# Single-cell epigenomic dysregulation of Systemic Sclerosis fibroblasts via CREB1/EGR1 axis in self-assembled human skin equivalents

**DOI:** 10.1101/2024.03.22.586316

**Authors:** Tamar R. Abel, Noelle N. Kosarek, Rezvan Parvizi, Helen Jarnagin, Gretel M. Torres, Rajan Bhandari, Mengqi Huang, Diana M. Toledo, Avi Smith, Dillon Popovich, Michael P. Mariani, Heetaek Yang, Tammara Wood, Jonathan Garlick, Patricia A. Pioli, Michael L. Whitfield

**Affiliations:** Department of Biomedical Data Science, Geisel School of Medicine at Dartmouth, Lebanon, NH, USA; Department of Molecular and Systems Biology, Geisel School of Medicine at Dartmouth, Hanover, NH, USA; Department of Diagnostic Sciences, Tufts University School of Dental Medicine, Boston, MA, USA; Department of Microbiology and Immunology, Geisel School of Medicine at Dartmouth, Lebanon, NH, USA; Division of Rheumatology and Clinical Immunology, Department of Medicine, School of Medicine, University of Pittsburgh, Pittsburgh, PA, USA; Department of Epidemiology, Geisel School of Medicine at Dartmouth, Lebanon, NH, USA

## Abstract

Systemic sclerosis (SSc) is an autoimmune disease characterized by skin fibrosis, internal organ involvement and vascular dropout. We previously developed and phenotypically characterized an *in vitro* 3D skin-like tissue model of SSc, and now analyze the transcriptomic (scRNA-seq) and epigenetic (scATAC-seq) characteristics of this model at single-cell resolution. SSc 3D skin-like tissues were fabricated using autologous fibroblasts, macrophages, and plasma from SSc patients or healthy control (HC) donors. SSc tissues displayed increased dermal thickness and contractility, as well as increased α-SMA staining. Single-cell transcriptomic and epigenomic analyses identified keratinocytes, macrophages, and five populations of fibroblasts (labeled FB1 – 5). Notably, FB1 APOE-expressing fibroblasts were 12-fold enriched in SSc tissues and were characterized by high EGR1 motif accessibility. Pseudotime analysis suggests that FB1 fibroblasts differentiate from a TGF-β1-responsive fibroblast population and ligand-receptor analysis indicates that the FB1 fibroblasts are active in macrophage crosstalk via soluble ligands including FGF2 and APP. These findings provide characterization of the 3D skin-like model at single cell resolution and establish that it recapitulates subsets of fibroblasts and macrophage phenotypes observed in skin biopsies.

## Supplemental Tables for "Single-cell epigenomic dysregulation of Systemic Sclerosis fibroblasts via CREB1/EGR1 axis in self-assembled human skin equivalents"

### Sheet: TOC
Table hyperlinks
S1 - Donor_Info'!A1
S2 - Clus_Numbers'!A1
S3 - Fold_Change'!A1
S4 - Odds_Ratio'!A1
S5 - DE_Genes'!A1
S6 - Enriched_Motifs'!A1
S7 - gprofiler_FB3'!A1
S8 - gprofiler_FB2'!A1
S9 - gprofiler_FB1'!A1
S10 - gprofiler_FB4'!A1
S10 - gprofiler_FB4'!A1
S11 - gprofiler_FCs'!A1
S12 - gprofiler_Macs'!A1
S13 - gprofiler_NHKs'!A1
S14 - SSc_Enrich_Motifs'!A1
S15 - SSc_Motifs_intersect'!A1
S16 - gProfiler_FB1.2'!A1
S17 - Macs_CellCount'!A1
S18 - AntibodyInfo'!A1

### Sheet: S1 - Donor_Info
Cell line name	Paper ID	Disease state	Age	Gender	Ethnicity	Data collected
CF7.2	HC1	HC	57	F	Black/African-American	Histology (H&E, IHC-SMA), bulk RNA, supernatants, single-nucleotide multiome
CF11.2	HC2	HC	72	F	Black/African-American	Histology (H&E, IHC-SMA), bulk RNA, supernatants, single-cell ATAC-seq, single-cell RNA-seq
CF12.2	HC3	HC	58	F	Black/African-American	Histology (H&E, IHC-SMA), bulk RNA, supernatants, single-cell ATAC-seq, single-cell RNA-seq
SF3.2	SSc1	SSc	72	F	Black/African-American	Histology (H&E, IHC-SMA), bulk RNA, supernatants, single-cell ATAC-seq, single-cell RNA-seq
SF4.2	SSc2	SSc	74	F	White/non-Hispanic	Histology (H&E, IHC-SMA), bulk RNA, supernatants, single-nucleotide multiome
SF14.2	SSc3	SSc	72	F	White/non-Hispanic	Histology (H&E, IHC-SMA), bulk RNA, supernatants, single-nucleotide multiome
BIIB5	HC	HC	53	F	White/non-Hispanic	Flow cytometry
BIIB4	SSc	SSc	72	F	White/non-Hispanic	Flow cytometry

### Sheet: S2 - Clus_Numbers
	FB1	FB2	FB3	FB4	FB5	Macs	NHKs	FB1	FB2	FB3	FB4	FB5	Macs	NHKs
	scRNA-seq	scRNA-seq	scRNA-seq	scRNA-seq	scRNA-seq	scRNA-seq	scRNA-seq	scATAC-seq	scATAC-seq	scATAC-seq	scATAC-seq	scATAC-seq	scATAC-seq	scATAC-seq
HC1	46	135	1928	10219	3	62	241	32	2211	1689	7627	0	157	271
HC2	40	74	1602	14160	151	3	2171	20	469	628	2625	134	6	38
HC3	24	25	1232	9996	13	8	311	8	875	418	3258	62	5	74
SSc1	379	173	394	4833	25	165	238	385	766	334	2617	95	140	98
SSc2	29	86	1357	7681	14	287	167	22	1480	998	6692	7	1085	178
SSc3	288	258	1900	10176	28	16	126	613	2868	1011	7835	15	62	156

### Sheet: S3 - Fold_Change
	FB1	FB2	FB3	FB4	FB5	Macs	NHKs	FB1	FB2	FB3	FB4	FB5	Macs	NHKs
	scRNA-seq	scRNA-seq	scRNA-seq	scRNA-seq	scRNA-seq	scRNA-seq	scRNA-seq	scATAC-seq	scATAC-seq	scATAC-seq	scATAC-seq	scATAC-seq	scATAC-seq	scATAC-seq
HC	0.259165	0.551315	11.2195	80.9891	0.39346	0.171991	6.41551	0.291163	17.2514	13.2722	65.5602	0.951133	0.815257	1.85859
SSc	2.43187	1.80643	12.7568	79.2802	0.234102	1.63522	1.85535	3.7149	18.6255	8.53334	62.4395	0.426121	4.68733	1.57337
FoldChange	9.38346	3.27658	1.13702	-1.02155	-1.68072	9.50757	-3.45785	12.7588	1.07965	-1.55533	-1.04998	-2.23207	5.74951	-1.18128

### Sheet: S4 - Odds_Ratio
	FB1	FB2	FB3	FB4	FB5	Macs	NHKs	FB1	FB2	FB3	FB4	FB5	Macs	NHKs
	scRNA-seq	scRNA-seq	scRNA-seq	scRNA-seq	scRNA-seq	scRNA-seq	scRNA-seq	scATAC-seq	scATAC-seq	scATAC-seq	scATAC-seq	scATAC-seq	scATAC-seq	scATAC-seq
Odds	9.5913	3.31841	1.15705	0.89817	0.594038	9.64797	0.275769	13.2134	1.09785	0.609661	0.87327	0.445656	5.98288	0.844091
CIlow	7.82818	2.83588	1.10468	0.864987	0.440366	7.52106	0.250478	10.1707	1.04698	0.574786	0.840781	0.351103	5.08529	0.732987
CIhigh	11.8457	3.89245	1.2118	0.932661	0.793584	12.5303	0.303156	17.4496	1.15131	0.646571	0.906995	0.563614	7.07687	0.972302
pval	7.56864e-164	9.84578e-57	5.90656e-10	2.06715e-08	0.000230535	6.3855e-111	1.34469e-200	2.09974e-174	0.00010807	4.41588e-62	1.81754e-12	2.21081e-12	1.97637e-154	0.016794

### Sheet: S5 - DE_Genes
cluster	gene	p_val	avg_log2FC	pct.1	pct.2	p_val_adj
FB1	TFPI2	7.19e-218	2.39537	0.933	0.625	1.44e-214
FB1	CHI3L1	3.72e-77	2.23813	0.989	0.887	7.44e-74
FB1	STC1	3.11e-152	1.49499	0.919	0.798	6.21e-149
FB1	A2M	1.01e-116	1.44552	0.787	0.467	2.01e-113
FB1	ADH1B	1.11e-77	1.31478	0.699	0.36	2.22e-74
FB1	TM4SF1	3.12e-107	1.25202	0.722	0.417	6.24e-104
FB1	CYP1B1	9.29e-117	1.20824	0.844	0.532	1.86e-113
FB1	NDUFA4L2	5.09e-18	1.20235	0.571	0.369	1.02e-14
FB1	AGT	2.58e-72	1.19426	0.716	0.524	5.15e-69
FB1	SRGN	4.7e-85	1.10578	0.716	0.374	9.41e-82
FB1	GDF15	3.55e-123	0.99341	0.846	0.633	7.11e-120
FB1	MGST1	2.19e-118	0.957721	0.991	0.849	4.38e-115
FB1	SCG2	3.4e-56	0.955755	0.665	0.418	6.8e-53
FB1	CCL20	3.62e-55	0.93343	0.797	0.677	7.24e-52
FB1	IGFBP7	4.4e-117	0.929466	0.975	0.831	8.8e-114
FB1	PTX3	3.49e-71	0.929373	0.986	0.849	6.98e-68
FB1	CLDN11	6.87e-23	0.920057	0.581	0.388	1.37e-19
FB1	C11orf96	6.83e-105	0.91122	0.963	0.839	1.37e-101
FB1	TIMP4	1.67e-92	0.843507	0.804	0.627	3.33e-89
FB1	MEDAG	5.9e-71	0.831632	0.712	0.376	1.18e-67
FB1	LEPR	3.39e-38	0.829852	0.695	0.539	6.79e-35
FB1	IBSP	4.01e-69	0.81093	0.289	0.331	8.02e-66
FB1	SFRP1	1.11e-121	0.795679	0.943	0.608	2.22e-118
FB1	CSF3	5.13e-88	0.786696	0.751	0.583	1.03e-84
FB1	IL1RL1	9.78e-30	0.771916	0.852	0.75	1.96e-26
FB1	CXCL8	6.67e-91	0.765474	0.964	0.759	1.33e-87
FB1	LIF	1.05e-156	0.764416	0.775	0.485	2.11e-153
FB1	APOD	1.15e-40	0.693665	0.965	0.914	2.29e-37
FB1	SERPINE2	1.3e-34	0.651134	0.808	0.626	2.6e-31
FB1	IFI27	3.72e-90	0.645825	0.891	0.568	7.45e-87
FB1	TAGLN	2e-107	0.623289	0.756	0.439	3.99e-104
FB1	PPFIA2	7.01e-54	0.582145	0.618	0.258	1.4e-50
FB1	EREG	1.26e-53	0.569855	0.79	0.592	2.53e-50
FB1	PRG4	6.54e-17	0.565366	0.382	0.346	1.31e-13
FB1	IL6	6.2e-35	0.5562	0.949	0.839	1.24e-31
FB1	CXCL2	2.5e-36	0.528886	0.983	0.885	5.01e-33
FB1	FHL2	1.22e-08	0.527093	0.542	0.356	2.43e-05
FB1	LGALS3	2.62e-49	0.523083	0.979	0.851	5.25e-46
FB1	SERPINB2	2.16e-09	0.481015	0.762	0.6	4.31e-06
FB1	MTSS1	1.11e-07	0.477523	0.402	0.286	0.0002225
FB1	FGF2	2.17e-16	0.456813	0.311	0.319	4.35e-13
FB1	ENO1	1.64e-49	0.45546	0.924	0.733	3.29e-46
FB1	PTP4A1	9.12e-90	0.452007	0.783	0.593	1.82e-86
FB1	CD9	1.51e-98	0.451167	0.895	0.618	3.03e-95
FB1	SLC7A2	2.69e-10	0.424154	0.408	0.394	5.37e-07
FB1	CFD	2.34e-13	0.419163	0.902	0.849	4.68e-10
FB1	AKR1C1	2.39e-25	0.418635	0.815	0.765	4.78e-22
FB1	CLU	5.55e-40	0.407917	0.742	0.56	1.11e-36
FB1	PRMT9	5.12e-255	0.390122	0.871	0.311	1.02e-251
FB1	CXCL6	1.15e-215	0.38452	0.929	0.589	2.31e-212
FB1	AC003092.1	2.36076e-115	0.363737	0.732	0.474	4.72153e-112
FB1	TMSB4X	2.5612e-29	0.355574	0.999	0.99	5.12241e-26
FB1	PLIN2	1.78606e-21	0.353009	0.948	0.814	3.57212e-18
FB1	LINC01060	2.62603e-17	0.350276	0.588	0.225	5.25207e-14
FB1	NOS1AP	1.59463e-15	0.342118	0.295	0.17	3.18927e-12
FB1	PDE4B	3.46454e-36	0.339476	0.63	0.313	6.92909e-33
FB1	EDIL3	6.19203e-100	0.337338	0.225	0.341	1.23841e-96
FB1	PAG1	1.16191e-50	0.335095	0.691	0.352	2.32382e-47
FB1	ATP2B1	4.24009e-40	0.328148	0.826	0.542	8.48018e-37
FB1	RASA2	9.93417e-31	0.326789	0.622	0.258	1.98683e-27
FB1	LUCAT1	7.42867e-66	0.3163	0.703	0.367	1.48573e-62
FB1	NLGN4X	5.57966e-14	0.315343	0.589	0.525	1.11593e-10
FB1	NLGN1	3.85377e-55	0.301999	0.651	0.21	7.70753e-52
FB1	SPARCL1	2.13632e-19	0.299086	0.409	0.495	4.27263e-16
FB1	CSTB	5.00003e-50	0.296451	0.955	0.775	1.00001e-46
FB1	SFRP4	7.97713e-40	0.282354	0.323	0.4	1.59543e-36
FB1	CAV1	1.74193e-11	0.279996	0.675	0.543	3.48387e-08
FB1	CCL2	1.99304e-06	0.275688	0.998	0.939	0.00398608
FB1	BDKRB2	1.5111e-05	0.274647	0.489	0.296	0.030222
FB1	BHLHE40	3.66303e-24	0.2733	0.676	0.491	7.32606e-21
FB1	HSD11B1	3.98063e-24	0.272585	0.648	0.445	7.96127e-21
FB1	NGF	1.2961e-77	0.270254	0.649	0.219	2.59219e-74
FB1	CDKN2A	1.42303e-29	0.261673	0.694	0.466	2.84607e-26
FB1	MT1X	4.89922e-06	0.260451	0.937	0.905	0.00979845
FB1	ELMO1	2.70257e-25	0.251342	0.292	0.248	5.40515e-22
FB1	RSPO3	1.90248e-19	0.250022	0.666	0.418	3.80496e-16
FB2	CXCL8	8.09949e-22	1.72926	0.921	0.76	1.6199e-18
FB2	RNASE1	9.28321e-08	1.67683	0.401	0.376	0.000185664
FB2	CD74	7.32627e-10	1.36465	0.537	0.346	1.46525e-06
FB2	ANXA2	5.80351e-06	1.28341	0.884	0.756	0.011607
FB2	C1QA	3.17578e-29	1.21828	0.605	0.364	6.35156e-26
FB2	CXCL6	2.61818e-48	1.18006	0.758	0.591	5.23635e-45
FB2	C1QB	8.86828e-156	1.14033	0.792	0.347	1.77366e-152
FB2	CCL13	4.78176e-14	1.0971	0.414	0.414	9.56352e-11
FB2	SERPINE1	5.21293e-15	1.04145	0.828	0.56	1.04259e-11
FB2	HLA-DRB1	2.49741e-109	1.00539	0.754	0.388	4.99483e-106
FB2	ACTB	2.57871e-06	0.983368	0.983	0.987	0.00515742
FB2	SAA1	4.48944e-73	0.98206	0.923	0.815	8.97889e-70
FB2	CAV1	3.38352e-54	0.972952	0.872	0.541	6.76703e-51
FB2	C1QC	9.03727e-74	0.946068	0.69	0.345	1.80745e-70
FB2	SH3BGRL3	5.1331e-17	0.907312	0.876	0.778	1.02662e-13
FB2	S100A6	9.50988e-07	0.884477	0.981	0.991	0.00190198
FB2	CSTA	1.33935e-106	0.869246	0.754	0.448	2.67869e-103
FB2	S100A8	4.24037e-93	0.802453	0.919	0.808	8.48074e-90
FB2	ANXA1	6.06569e-06	0.790365	0.827	0.636	0.0121314
FB2	HLA-DPA1	3.22332e-55	0.739681	0.716	0.517	6.44664e-52
FB2	RORA	8.05583e-19	0.728241	0.397	0.476	1.61117e-15
FB2	IFI27	9.29039e-06	0.7205	0.549	0.572	0.0185808
FB2	S100A9	2.89163e-96	0.714075	0.907	0.768	5.78325e-93
FB2	FTL	7.576e-06	0.704504	0.999	1	0.015152
FB2	PRKG1	5.82929e-54	0.696781	0.226	0.42	1.16586e-50
FB2	TXNDC17	3.66925e-09	0.685834	0.755	0.66	7.33851e-06
FB2	MS4A4A	6.24234e-138	0.646776	0.815	0.451	1.24847e-134
FB2	SLIT2	3.47012e-28	0.643857	0.324	0.408	6.94025e-25
FB2	MEG8	2.66007e-15	0.641281	0.354	0.415	5.32013e-12
FB2	RPL35	5.62442e-09	0.631725	0.846	0.934	1.12488e-05
FB2	CD14	7.66924e-41	0.629671	0.268	0.409	1.53385e-37
FB2	LUM	3.19452e-17	0.622858	0.842	0.858	6.38903e-14
FB2	HLA-DQA1	8.62676e-13	0.606093	0.723	0.514	1.72535e-09
FB2	COL11A1	2.53699e-111	0.60565	0.124	0.41	5.07398e-108
FB2	FABP5	2.19984e-74	0.600596	0.866	0.711	4.39968e-71
FB2	COL5A1	5.31242e-11	0.599604	0.619	0.615	1.06248e-07
FB2	AHNAK	8.75631e-16	0.592517	0.37	0.46	1.75126e-12
FB2	F13A1	1.17899e-07	0.592336	0.406	0.337	0.000235799
FB2	PALLD	7.10445e-07	0.590473	0.501	0.336	0.00142089
FB2	S100P	1.63222e-170	0.58742	0.766	0.33	3.26444e-167
FB2	TRIO	1.24902e-12	0.581809	0.322	0.389	2.49804e-09
FB2	LY96	9.59434e-135	0.5706	0.814	0.444	1.91887e-131
FB2	MRC1	5.59234e-40	0.551609	0.603	0.347	1.11847e-36
FB2	C15orf48	3.1457e-51	0.540678	0.71	0.531	6.2914e-48
FB2	KRT14	1.93918e-150	0.535548	0.908	0.761	3.87836e-147
FB2	DIO2	7.20812e-06	0.53296	0.606	0.444	0.0144162
FB2	ISG15	1.46611e-06	0.529791	0.784	0.761	0.00293223
FB2	SMYD3	5.47139e-39	0.516139	0.451	0.613	1.09428e-35
FB2	TMIGD3	1.29787e-122	0.516099	0.743	0.392	2.59575e-119
FB2	TXNIP	1.62472e-16	0.515458	0.258	0.35	3.24944e-13
FB2	STMN1	1.34114e-58	0.511914	0.783	0.496	2.68227e-55
FB2	PPP1R14B	1.26126e-42	0.510622	0.885	0.69	2.52251e-39
FB2	PTPRC	1.94674e-50	0.50934	0.482	0.192	3.89348e-47
FB2	CXCL5	1.39747e-06	0.508311	0.551	0.56	0.00279495
FB2	ATP2B1	1.26362e-09	0.499307	0.546	0.545	2.52724e-06
FB2	LAPTM5	5.08694e-29	0.497818	0.526	0.354	1.01739e-25
FB2	ARHGDIB	1.51161e-32	0.495752	0.619	0.404	3.02322e-29
FB2	CCL4	2.47041e-25	0.489088	0.607	0.427	4.94082e-22
FB2	PLK2	4.64464e-07	0.488408	0.514	0.347	0.000928929
FB2	NREP	2.53422e-55	0.486908	0.754	0.407	5.06845e-52
FB2	ALCAM	3.32001e-12	0.476074	0.277	0.38	6.64002e-09
FB2	KRT5	2.302e-176	0.473245	0.903	0.714	4.604e-173
FB2	EXT1	6.36461e-15	0.47238	0.379	0.42	1.27292e-11
FB2	PERP	6.18002e-53	0.471327	0.88	0.646	1.236e-49
FB2	HSPB1	1.52167e-24	0.466338	0.613	0.727	3.04334e-21
FB2	USP53	6.52644e-18	0.465583	0.493	0.26	1.30529e-14
FB2	RPL37A	2.04629e-05	0.455565	0.854	0.966	0.0409258
FB2	S100A16	5.12724e-39	0.453577	0.836	0.666	1.02545e-35
FB2	GPC6	1.14031e-19	0.453529	0.304	0.376	2.28062e-16
FB2	COL12A1	1.25333e-37	0.452914	0.321	0.495	2.50666e-34
FB2	PID1	2.30245e-22	0.452349	0.34	0.445	4.60491e-19
FB2	ALOX5AP	5.95727e-10	0.450242	0.503	0.414	1.19145e-06
FB2	CAP1	1.55289e-23	0.449865	0.835	0.557	3.10577e-20
FB2	SCD	9.59498e-67	0.44845	0.639	0.313	1.919e-63
FB2	PDE10A	1.90427e-08	0.446814	0.213	0.25	3.80853e-05
FB2	GNLY	2.47804e-74	0.442475	0.775	0.468	4.95609e-71
FB2	VCAN	6.79586e-46	0.441515	0.378	0.585	1.35917e-42
FB2	CXCR4	8.24538e-201	0.441134	0.085	0.335	1.64908e-197
FB2	HMGA1	3.87716e-92	0.438209	0.756	0.49	7.75432e-89
FB2	HLA-DPB1	3.44809e-17	0.435984	0.334	0.372	6.89617e-14
FB2	MS4A7	7.35985e-32	0.42967	0.644	0.403	1.47197e-28
FB2	VEGFA	1.06627e-14	0.428282	0.36	0.349	2.13254e-11
FB2	NFATC1	2.9111e-18	0.424948	0.775	0.471	5.8222e-15
FB2	TAGLN	3.99391e-33	0.424188	0.362	0.444	7.98782e-30
FB2	SAA2	1.04833e-62	0.42338	0.807	0.731	2.09666e-59
FB2	MGLL	3.95803e-153	0.419602	0.848	0.393	7.91606e-150
FB2	ATP6V1G1	3.09779e-10	0.41864	0.864	0.778	6.19559e-07
FB2	FLRT2	1.04518e-06	0.416587	0.246	0.319	0.00209036
FB2	TMEM54	1.37398e-208	0.414109	0.883	0.548	2.74795e-205
FB2	FAM49B	1.52429e-152	0.414105	0.775	0.249	3.04858e-149
FB2	LCP1	2.89305e-34	0.413136	0.581	0.318	5.7861e-31
FB2	SPRR1B	9.4727e-31	0.412416	0.643	0.475	1.89454e-27
FB2	CD163	1.87278e-16	0.41205	0.545	0.332	3.74557e-13
FB2	RARRES2	2.90483e-33	0.408923	0.852	0.915	5.80967e-30
FB2	LY6D	1.78932e-34	0.4086	0.639	0.408	3.57863e-31
FB2	CCL7	1.30818e-64	0.403523	0.675	0.455	2.61635e-61
FB2	FCGR2B	1.8374e-15	0.401578	0.435	0.252	3.6748e-12
FB2	TPM1	2.29547e-08	0.395827	0.746	0.577	4.59094e-05
FB2	ZNF331	3.99144e-52	0.391951	0.71	0.345	7.98288e-49
FB2	SLPI	6.07965e-103	0.391717	0.775	0.551	1.21593e-99
FB2	RBPJ	3.30822e-51	0.389106	0.216	0.384	6.61645e-48
FB2	G0S2	3.23407e-64	0.388579	0.835	0.605	6.46815e-61
FB2	IGFBP2	3.00214e-46	0.387868	0.987	0.976	6.00427e-43
FB2	HLA-DQB1	1.87114e-71	0.386716	0.274	0.439	3.74228e-68
FB2	CREM	3.99833e-78	0.38192	0.71	0.306	7.99665e-75
FB2	GCHFR	2.30138e-159	0.381562	0.818	0.464	4.60276e-156
FB2	CCND1	1.98626e-08	0.374006	0.766	0.61	3.97252e-05
FB2	PI3	9.76177e-114	0.371957	0.775	0.587	1.95235e-110
FB2	SEMA3C	7.39731e-30	0.36737	0.609	0.32	1.47946e-26
FB2	SUGCT	2.45396e-10	0.366371	0.292	0.334	4.90793e-07
FB2	DMKN	5.61261e-98	0.365434	0.802	0.577	1.12252e-94
FB2	TUBA4A	5.20101e-242	0.364792	0.888	0.559	1.0402e-238
FB2	PYCARD	5.86894e-84	0.364176	0.782	0.449	1.17379e-80
FB2	LCN2	1.5284e-36	0.362089	0.631	0.446	3.05679e-33
FB2	MDK	6.51706e-18	0.360961	0.571	0.398	1.30341e-14
FB2	SMS	6.33708e-58	0.358865	0.659	0.326	1.26742e-54
FB2	KRT19	2.03407e-43	0.358523	0.622	0.42	4.06814e-40
FB2	FMN1	2.34536e-22	0.357207	0.498	0.281	4.69073e-19
FB2	MT1E	8.16499e-26	0.355794	0.784	0.788	1.633e-22
FB2	S100A4	2.55963e-26	0.355484	0.901	0.93	5.11926e-23
FB2	SGK1	7.01098e-20	0.353379	0.364	0.445	1.4022e-16
FB2	MT3	1.93857e-92	0.352296	0.18	0.448	3.87714e-89
FB2	MMP3	2.30536e-06	0.351788	0.698	0.575	0.00461072
FB2	SPRR2D	1.94222e-21	0.349559	0.622	0.482	3.88443e-18
FB2	FCGR2A	1.22012e-143	0.348364	0.772	0.344	2.44024e-140
FB2	EFHD2	9.9092e-50	0.347244	0.652	0.386	1.98184e-46
FB2	SLC24A3	3.93236e-07	0.34564	0.381	0.254	0.000786472
FB2	EZR	4.69648e-116	0.344394	0.764	0.324	9.39295e-113
FB2	LGALS1	8.96011e-07	0.34324	0.945	0.983	0.00179202
FB2	CRADD	1.39359e-25	0.342128	0.51	0.269	2.78719e-22
FB2	PAM	5.73137e-28	0.341902	0.414	0.545	1.14627e-24
FB2	HDAC9	1.03012e-53	0.341762	0.716	0.298	2.06024e-50
FB2	PTCHD4	1.72017e-91	0.341571	0.663	0.302	3.44034e-88
FB2	IL1B	6.0979e-59	0.339863	0.739	0.46	1.21958e-55
FB2	SQLE	7.72613e-147	0.339559	0.843	0.436	1.54523e-143
FB2	ITGB2	2.03548e-19	0.339133	0.349	0.36	4.07096e-16
FB2	MARCO	6.49706e-137	0.336976	0.727	0.374	1.29941e-133
FB2	MFAP5	1.55566e-42	0.333363	0.246	0.382	3.11133e-39
FB2	MYO1E	9.66273e-10	0.332112	0.33	0.373	1.93255e-06
FB2	SERPINB1	8.01023e-61	0.331791	0.824	0.574	1.60205e-57
FB2	LTB	5.9302e-118	0.330174	0.806	0.297	1.18604e-114
FB2	APOC1	2.04027e-10	0.328899	0.585	0.411	4.08053e-07
FB2	MARCKS	1.32164e-22	0.328762	0.394	0.494	2.64328e-19
FB2	SAMSN1	4.96871e-33	0.328594	0.636	0.404	9.93741e-30
FB2	ATL2	3.15892e-19	0.327877	0.517	0.272	6.31784e-16
FB2	LGALS3	5.10369e-17	0.327042	0.904	0.852	1.02074e-13
FB2	SPI1	1.31542e-33	0.321116	0.312	0.352	2.63085e-30
FB2	SYNE1	1.81578e-28	0.319983	0.26	0.42	3.63156e-25
FB2	DUSP2	1.10417e-35	0.318211	0.823	0.671	2.20834e-32
FB2	CCDC80	1.62871e-47	0.317798	0.394	0.61	3.25742e-44
FB2	JARID2	1.44216e-35	0.317025	0.647	0.332	2.88433e-32
FB2	PARD3	6.55524e-14	0.314556	0.29	0.364	1.31105e-10
FB2	PDE3A	7.85159e-21	0.312207	0.513	0.278	1.57032e-17
FB2	MIR99AHG	5.7072e-06	0.312176	0.39	0.351	0.0114144
FB2	YWHAZ	3.33072e-13	0.311643	0.751	0.455	6.66143e-10
FB2	IL7R	1.10691e-93	0.310489	0.256	0.476	2.21381e-90
FB2	RPS4Y1	2.63521e-276	0.304987	0.87	0.481	5.27042e-273
FB2	ANXA3	3.64507e-29	0.303186	0.36	0.446	7.29015e-26
FB2	ELOVL7	1.46756e-21	0.299597	0.438	0.233	2.93513e-18
FB2	EHBP1	1.00087e-28	0.298459	0.184	0.332	2.00175e-25
FB2	ADAM12	5.87728e-14	0.295894	0.25	0.345	1.17546e-10
FB2	HES1	2.16914e-40	0.294205	0.346	0.518	4.33827e-37
FB2	EIF4EBP1	2.28411e-34	0.293137	0.846	0.632	4.56822e-31
FB2	MYL6	3.90025e-25	0.288826	0.835	0.901	7.80049e-22
FB2	SFN	1.92682e-211	0.288795	0.889	0.679	3.85364e-208
FB2	LRRC17	8.47336e-08	0.28779	0.33	0.324	0.000169467
FB2	SVIL	7.01902e-10	0.285895	0.341	0.363	1.4038e-06
FB2	AK5	3.28365e-14	0.285675	0.614	0.409	6.56731e-11
FB2	MMP13	2.67267e-06	0.285569	0.461	0.453	0.00534533
FB2	CTSH	8.58408e-07	0.283039	0.7	0.644	0.00171682
FB2	GLTP	2.30383e-51	0.282579	0.815	0.563	4.60767e-48
FB2	LGALS7B	1.06988e-168	0.282133	0.799	0.396	2.13975e-165
FB2	ZNF277	3.45438e-25	0.28074	0.521	0.282	6.90876e-22
FB2	MVD	9.12993e-15	0.280197	0.426	0.455	1.82599e-11
FB2	ASPN	1.81231e-40	0.278342	0.583	0.364	3.62462e-37
FB2	CCL3	1.29546e-103	0.27382	0.221	0.396	2.59092e-100
FB2	SNX9	1.54153e-13	0.273804	0.443	0.507	3.08306e-10
FB2	RPL3	1.15542e-25	0.272583	0.945	0.955	2.31084e-22
FB2	STARD13	1.02357e-31	0.272073	0.338	0.453	2.04714e-28
FB2	FCGBP	3.13336e-25	0.272024	0.566	0.426	6.26672e-22
FB2	DSP	4.07181e-137	0.271546	0.82	0.543	8.14362e-134
FB2	CTHRC1	2.56927e-12	0.270759	0.82	0.773	5.13854e-09
FB2	LCP2	1.15351e-26	0.268428	0.678	0.355	2.30702e-23
FB2	ARPC2	4.75343e-08	0.265995	0.848	0.79	9.50686e-05
FB2	KRT17	1.82375e-69	0.265854	0.806	0.637	3.64749e-66
FB2	ALPL	1.40607e-70	0.265852	0.619	0.271	2.81215e-67
FB2	LYNX1	3.32187e-62	0.26479	0.794	0.528	6.64374e-59
FB2	CD53	2.5714e-68	0.264467	0.666	0.354	5.1428e-65
FB2	CTSS	3.71404e-06	0.264449	0.521	0.38	0.00742808
FB2	TPM2	5.47215e-17	0.26417	0.664	0.71	1.09443e-13
FB2	PDCD4	1.74398e-56	0.264086	0.714	0.327	3.48796e-53
FB2	BHLHE40	1.49324e-58	0.263553	0.806	0.489	2.98647e-55
FB2	AC007319.1	6.06861e-07	0.262327	0.261	0.139	0.00121372
FB2	HERC3	7.78553e-70	0.261577	0.591	0.259	1.55711e-66
FB2	MMP12	1.04534e-177	0.261245	0.798	0.304	2.09068e-174
FB2	MTRNR2L8	1.78117e-16	0.260783	0.537	0.821	3.56234e-13
FB2	MNDA	2.90511e-32	0.260516	0.648	0.382	5.81021e-29
FB2	MTSS1	4.61339e-09	0.25938	0.465	0.286	9.22677e-06
FB2	RBM47	4.33795e-26	0.257412	0.489	0.294	8.6759e-23
FB2	PDZK1IP1	9.29919e-210	0.256114	0.812	0.417	1.85984e-206
FB2	PFN1	8.83888e-12	0.255212	0.87	0.868	1.76778e-08
FB2	CHI3L1	8.3361e-10	0.253858	0.949	0.888	1.66722e-06
FB2	ACP5	1.62242e-46	0.251853	0.826	0.474	3.24484e-43
FB3	POSTN	0	1.60069	0.798	0.591	0
FB3	FN1	0	1.55693	0.975	0.857	0
FB3	OLFM2	0	1.32457	0.857	0.714	0
FB3	COL4A1	0	1.2707	0.867	0.581	0
FB3	PMEPA1	0	1.26329	0.87	0.638	0
FB3	COL1A1	0	1.25323	0.999	0.987	0
FB3	LUM	0	1.2273	0.963	0.844	0
FB3	BGN	0	1.14012	0.886	0.689	0
FB3	COL6A1	0	1.04267	0.997	0.954	0
FB3	DPT	0	1.00938	0.88	0.751	0
FB3	IGFBP7	0	0.953302	0.946	0.817	0
FB3	SPON2	0	0.922434	0.899	0.756	0
FB3	COL6A3	0	0.920843	0.969	0.852	0
FB3	COL4A2	0	0.91797	0.872	0.615	0
FB3	SPARC	0	0.7943	0.988	0.942	0
FB3	COL3A1	0	0.785345	1	0.992	0
FB3	HES4	0	0.744871	0.753	0.52	0
FB3	COL5A2	0	0.740976	0.839	0.569	0
FB3	COL5A3	0	0.732371	0.59	0.357	0
FB3	COL7A1	0	0.693957	0.703	0.513	0
FB3	COL1A2	0	0.672368	1	0.994	0
FB3	WNT5A	0	0.666582	0.82	0.625	0
FB3	COL18A1	0	0.640818	0.898	0.787	0
FB3	CAV1	0	0.636405	0.707	0.522	0
FB3	TPM1	0	0.631348	0.729	0.559	0
FB3	COL5A1	0	0.628951	0.82	0.588	0
FB3	IL11	0	0.609609	0.814	0.6	0
FB3	SERPINE1	5.13934e-262	0.589937	0.696	0.545	1.02787e-258
FB3	ELN	0	0.580613	0.629	0.435	0
FB3	GPM6B	1.10474e-307	0.576818	0.774	0.703	2.20948e-304
FB3	NREP	5.22434e-289	0.573131	0.574	0.389	1.04487e-285
FB3	SPHK1	0	0.558926	0.833	0.646	0
FB3	PRSS23	0	0.556965	0.713	0.531	0
FB3	S100A4	0	0.555452	0.978	0.923	0
FB3	MRPS6	0	0.531769	0.694	0.424	0
FB3	LGALS1	0	0.51305	0.998	0.98	0
FB3	LTBP2	4.10276e-236	0.503743	0.582	0.414	8.20553e-233
FB3	CALD1	0	0.500346	0.955	0.862	0
FB3	INHBA	8.11042e-236	0.497828	0.56	0.383	1.62208e-232
FB3	GGT5	0	0.494952	0.624	0.434	0
FB3	UNC5B	1.91507e-132	0.486095	0.534	0.395	3.83014e-129
FB3	MIR4435-2HG	1.29561e-303	0.485966	0.714	0.556	2.59122e-300
FB3	VSTM4	1.82775e-194	0.461993	0.515	0.326	3.6555e-191
FB3	ID1	0	0.443855	0.747	0.614	0
FB3	LOXL2	0	0.43843	0.626	0.431	0
FB3	TPM2	0	0.436877	0.873	0.687	0
FB3	PAPPA	2.93655e-287	0.426321	0.762	0.578	5.87309e-284
FB3	NPTX2	0	0.420138	0.712	0.597	0
FB3	MAP1B	0	0.41738	0.669	0.406	0
FB3	CXCL13	7.06796e-135	0.413176	0.544	0.441	1.41359e-131
FB3	HES1	1.13812e-219	0.403667	0.658	0.497	2.27623e-216
FB3	TMEM158	3.75748e-107	0.396708	0.78	0.705	7.51496e-104
FB3	HTRA3	0	0.384702	0.655	0.373	0
FB3	NOTCH3	2.13755e-78	0.381101	0.453	0.317	4.2751e-75
FB3	TNFRSF12A	0	0.374967	0.827	0.684	0
FB3	PFN1	5.01269e-288	0.374094	0.945	0.858	1.00254e-284
FB3	ENC1	7.45965e-44	0.368301	0.504	0.447	1.49193e-40
FB3	PAG1	9.1592e-147	0.367419	0.511	0.335	1.83184e-143
FB3	CHN1	5.98141e-212	0.365432	0.661	0.524	1.19628e-208
FB3	IGFBP3	1.4599e-77	0.358948	0.615	0.551	2.91981e-74
FB3	ACTN1	7.06394e-279	0.358854	0.729	0.548	1.41279e-275
FB3	F2R	1.07064e-23	0.353659	0.427	0.339	2.14128e-20
FB3	MYH9	3.62223e-259	0.351531	0.595	0.382	7.24447e-256
FB3	ANPEP	6.12648e-288	0.350004	0.709	0.514	1.2253e-284
FB3	SPARCL1	0	0.346433	0.657	0.472	0
FB3	C12orf75	3.71926e-246	0.342816	0.783	0.64	7.43853e-243
FB3	AKR1B1	0	0.337743	0.876	0.782	0
FB3	TMSB10	6.73773e-267	0.332955	0.997	0.98	1.34755e-263
FB3	COL8A1	2.23318e-113	0.327497	0.482	0.302	4.46637e-110
FB3	RPS18	0	0.327151	0.998	0.991	0
FB3	RPL22L1	0	0.326744	0.829	0.693	0
FB3	GAS1	1.04946e-188	0.31832	0.668	0.523	2.09893e-185
FB3	CXCL6	1.05399e-24	0.313619	0.644	0.586	2.10799e-21
FB3	TAGLN	0	0.312644	0.593	0.423	0
FB3	EVA1A	0	0.302908	0.585	0.416	0
FB3	TUBA1B	2.94765e-235	0.301188	0.926	0.824	5.8953e-232
FB3	NTM	5.32397e-28	0.299176	0.359	0.341	1.06479e-24
FB3	COTL1	0	0.297661	0.75	0.531	0
FB3	DKK3	0	0.294507	0.629	0.434	0
FB3	MGLL	7.40586e-52	0.293812	0.481	0.387	1.48117e-48
FB3	EDNRA	1.27775e-149	0.293663	0.489	0.268	2.5555e-146
FB3	TNS3	8.48901e-69	0.28859	0.466	0.318	1.6978e-65
FB3	COL12A1	4.9741e-286	0.286874	0.68	0.468	9.9482e-283
FB3	ARPC2	1.4558e-256	0.283174	0.892	0.777	2.9116e-253
FB3	ITGA5	1.28023e-239	0.283019	0.53	0.335	2.56046e-236
FB3	MARCKS	2.60164e-230	0.282091	0.674	0.469	5.20327e-227
FB3	MMP3	3.10794e-16	0.279666	0.534	0.582	6.21589e-13
FB3	MYL6	2.29077e-173	0.277097	0.961	0.893	4.58155e-170
FB3	TNFRSF21	1.67863e-64	0.276065	0.539	0.481	3.35726e-61
FB3	RPL3	2.12602e-194	0.270544	0.984	0.951	4.25204e-191
FB3	TUBB	1.19423e-259	0.267676	0.85	0.735	2.38847e-256
FB3	FADS1	2.79503e-99	0.266783	0.548	0.431	5.59006e-96
FB3	LRRC15	2.02963e-16	0.266032	0.405	0.467	4.05926e-13
FB3	RPL35	4.72465e-204	0.264924	0.978	0.927	9.4493e-201
FB3	SERPINE2	1.12767e-166	0.262475	0.786	0.607	2.25534e-163
FB3	ENO1	1.95939e-215	0.252895	0.88	0.716	3.91878e-212
FB3	EIF4EBP1	0	0.251919	0.772	0.615	0
FB4	CFD	0	0.792493	0.858	0.814	0
FB4	RGCC	0	0.788899	0.942	0.909	0
FB4	IGFBP5	0	0.780707	0.898	0.859	0
FB4	APOE	0	0.775568	0.934	0.883	0
FB4	PTGDS	0	0.766049	0.993	0.983	0
FB4	GPC3	0	0.747972	0.742	0.661	0
FB4	CEMIP	2.35208e-201	0.66834	0.75	0.743	4.70415e-198
FB4	HSPA1A	0	0.65612	0.824	0.73	0
FB4	APOD	0	0.649351	0.921	0.888	0
FB4	IL6	0	0.59691	0.857	0.773	0
FB4	MMP7	0	0.589315	0.727	0.722	0
FB4	CXCL2	5.68609e-298	0.557208	0.895	0.852	1.13722e-294
FB4	TNFAIP6	0	0.512224	0.93	0.893	0
FB4	CTSK	0	0.508443	0.962	0.932	0
FB4	SFRP2	8.22216e-232	0.490154	0.905	0.882	1.64443e-228
FB4	MMP1	2.14474e-251	0.490153	0.979	0.955	4.28948e-248
FB4	PTX3	0	0.489734	0.859	0.815	0
FB4	CHI3L1	0	0.475373	0.899	0.845	0
FB4	SFRP1	2.02104e-32	0.462152	0.61	0.619	4.04209e-29
FB4	MMP11	0	0.452187	0.867	0.816	0
FB4	RARRES2	0	0.449057	0.921	0.887	0
FB4	PTGS2	6.01593e-126	0.441077	0.735	0.701	1.20319e-122
FB4	THBS1	0	0.428763	0.949	0.92	0
FB4	ADAMTS1	9.54012e-141	0.428157	0.644	0.556	1.90802e-137
FB4	IGFBP2	3.63657e-277	0.414887	0.98	0.962	7.27314e-274
FB4	MASP1	2.68935e-86	0.397805	0.711	0.678	5.37871e-83
FB4	DCN	0	0.376353	1	0.995	0
FB4	AKR1C1	7.20062e-86	0.374588	0.769	0.752	1.44012e-82
FB4	MAFB	6.17503e-33	0.355834	0.626	0.624	1.23501e-29
FB4	CRLF1	3.68993e-14	0.348921	0.56	0.567	7.37986e-11
FB4	ID3	1.28423e-133	0.345868	0.817	0.776	2.56846e-130
FB4	STMN2	1.65043e-06	0.345012	0.508	0.502	0.00330087
FB4	CLU	9.5874e-16	0.326547	0.558	0.576	1.91748e-12
FB4	IFI6	1.154e-230	0.321103	0.984	0.976	2.308e-227
FB4	TWIST2	1.27724e-198	0.319284	0.866	0.836	2.55447e-195
FB4	COL23A1	1.46606e-51	0.315754	0.541	0.499	2.93212e-48
FB4	PDGFD	5.72974e-23	0.311883	0.378	0.406	1.14595e-19
FB4	LPL	5.49974e-93	0.308679	0.784	0.736	1.09995e-89
FB4	PLPP1	1.4843e-24	0.302009	0.592	0.566	2.9686e-21
FB4	STC1	1.93409e-193	0.286933	0.805	0.778	3.86818e-190
FB4	PLXDC2	1.89229e-28	0.280103	0.496	0.454	3.78458e-25
FB4	CHI3L2	0	0.271619	0.758	0.666	0
FB4	DIRAS3	1.69042e-22	0.270485	0.614	0.623	3.38085e-19
FB4	IGF1	1.9806e-08	0.26798	0.469	0.446	3.96121e-05
FB4	PGF	1.57092e-88	0.267508	0.702	0.646	3.14184e-85
FB4	LEPR	4.18651e-153	0.264673	0.563	0.452	8.37303e-150
FB4	MTRNR2L1	0	0.258965	0.967	0.949	0
FB4	CCDC80	1.60695e-30	0.251818	0.607	0.608	3.21391e-27
FB5	MT1B	5.06065e-138	5.87199	0.944	0.435	1.01213e-134
FB5	MT1M	1.87493e-98	4.48756	0.889	0.676	3.74985e-95
FB5	ZNF90	1.69306e-128	4.38293	0.91	0.388	3.38613e-125
FB5	HPR	1.14411e-61	3.59252	0.705	0.492	2.28822e-58
FB5	TTC19	1.0019e-91	2.85079	0.739	0.284	2.0038e-88
FB5	CCT2	5.15568e-66	2.72395	0.722	0.427	1.03114e-62
FB5	RPL23	4.24302e-126	2.62943	1	0.905	8.48604e-123
FB5	RPS20	3.10447e-100	2.36748	0.962	0.818	6.20894e-97
FB5	NHSL2	1.29407e-72	2.32181	0.688	0.328	2.58813e-69
FB5	RPL27A	4.7312e-89	2.31725	0.919	0.793	9.46239e-86
FB5	RPL35	2.51564e-102	2.28973	0.987	0.933	5.03128e-99
FB5	FST	6.79656e-27	2.27121	0.615	0.54	1.35931e-23
FB5	MT1E	4.26791e-59	2.21902	0.876	0.788	8.53581e-56
FB5	RPL22L1	2.24538e-45	2.21146	0.782	0.709	4.49076e-42
FB5	HIST3H2A	6.12539e-34	2.15464	0.538	0.439	1.22508e-30
FB5	RPS21	2.28967e-97	2.10941	0.987	0.925	4.57935e-94
FB5	FAM162A	9.34341e-33	2.07037	0.662	0.579	1.86868e-29
FB5	SLC25A4	8.11178e-21	1.98722	0.474	0.43	1.62236e-17
FB5	RPL37A	1.06497e-73	1.75725	0.987	0.964	2.12994e-70
FB5	TIPARP	2.53014e-33	1.62763	0.667	0.516	5.06027e-30
FB5	HES1	3.24033e-29	1.55613	0.641	0.515	6.48067e-26
FB5	PMEPA1	9.68906e-23	1.5186	0.692	0.666	1.93781e-19
FB5	TUBA4A	6.73081e-12	1.50282	0.509	0.563	1.34616e-08
FB5	UQCRHL	2.81595e-24	1.47539	0.491	0.454	5.63189e-21
FB5	LMNTD1	2.74553e-36	1.45799	0.5	0.388	5.49107e-33
FB5	COL4A1	7.71666e-21	1.40697	0.658	0.615	1.54333e-17
FB5	MTRNR2L6	3.25376e-30	1.39415	0.432	0.335	6.50752e-27
FB5	SOX4	2.72811e-30	1.34404	0.778	0.619	5.45622e-27
FB5	NME1	1.71227e-08	1.26892	0.568	0.688	3.42453e-05
FB5	PLK2	9.3668e-32	1.22486	0.517	0.349	1.87336e-28
FB5	RAB11FIP4	4.84831e-42	1.20071	0.457	0.313	9.69662e-39
FB5	FOXP1	4.65471e-22	1.17491	0.474	0.397	9.30942e-19
FB5	TUBA1A	4.0293e-12	1.13688	0.538	0.536	8.05859e-09
FB5	FN1	7.38094e-24	1.10911	0.863	0.871	1.47619e-20
FB5	PPP1R14B	7.14676e-10	1.07725	0.594	0.692	1.42935e-06
FB5	CP	1.14322e-25	1.05581	0.406	0.269	2.28644e-22
FB5	BDNF	4.87797e-26	1.01598	0.423	0.346	9.75593e-23
FB5	ARPC2	2.92993e-09	0.994175	0.688	0.791	5.85986e-06
FB5	VLDLR	5.89141e-07	0.978106	0.338	0.432	0.00117828
FB5	KLF6	4.26253e-16	0.962578	0.62	0.56	8.52505e-13
FB5	VEGFA	1.98912e-16	0.930653	0.376	0.349	3.97825e-13
FB5	SGK1	1.1967e-17	0.921539	0.538	0.444	2.3934e-14
FB5	COL5A2	7.19585e-09	0.913127	0.551	0.601	1.43917e-05
FB5	EREG	1.23481e-12	0.892682	0.581	0.595	2.46963e-09
FB5	INHBA	6.01574e-17	0.875516	0.419	0.404	1.20315e-13
FB5	RAB11A	4.65936e-16	0.860413	0.491	0.456	9.31871e-13
FB5	HACD2	1.00482e-37	0.848448	0.436	0.276	2.00965e-34
FB5	FRS2	6.3244e-25	0.834123	0.359	0.252	1.26488e-21
FB5	ACTG2	1.05619e-22	0.831437	0.38	0.3	2.11238e-19
FB5	RPS19	7.82756e-47	0.795682	0.996	0.995	1.56551e-43
FB5	GAS1	2.81542e-15	0.781555	0.607	0.54	5.63084e-12
FB5	SPTBN1	9.11029e-13	0.724734	0.432	0.408	1.82206e-09
FB5	KLF7	2.74715e-18	0.680337	0.321	0.274	5.4943e-15
FB5	RPL3	5.49453e-24	0.672868	0.936	0.955	1.09891e-20
FB5	TMSB10	1.82039e-14	0.664538	0.987	0.982	3.64078e-11
FB5	ATP6V1G1	4.60016e-07	0.656891	0.709	0.779	0.000920032
FB5	MTRNR2L7	1.79744e-08	0.631647	0.286	0.314	3.59488e-05
FB5	S100A6	2.63437e-18	0.604657	0.996	0.991	5.26875e-15
FB5	EGR2	1.04646e-08	0.599955	0.457	0.501	2.09292e-05
FB5	MTRNR2L1	1.50018e-07	0.569477	0.94	0.963	0.000300036
FB5	RPS17	1.19154e-07	0.548956	0.718	0.78	0.000238308
FB5	PFN1	5.2781e-12	0.538798	0.825	0.869	1.05562e-08
FB5	MYL6	6.36664e-07	0.5361	0.838	0.901	0.00127333
FB5	HP	1.01966e-20	0.530961	0.346	0.293	2.03932e-17
FB5	MARCKS	2.40415e-05	0.497765	0.432	0.493	0.048083
FB5	MDM2	9.24804e-06	0.485516	0.316	0.377	0.0184961
FB5	HMGCS1	6.6033e-19	0.485353	0.393	0.365	1.32066e-15
FB5	S100A4	4.17417e-07	0.48326	0.91	0.93	0.000834834
FB5	REXO4	2.56692e-16	0.480602	0.312	0.32	5.13383e-13
FB5	RAB10	3.04027e-11	0.478866	0.436	0.418	6.08055e-08
FB5	FAT1	3.25106e-11	0.471167	0.423	0.398	6.50212e-08
FB5	CDH2	5.60607e-16	0.465876	0.355	0.372	1.12121e-12
FB5	ENC1	3.88375e-09	0.453211	0.372	0.454	7.7675e-06
FB5	EPB41L3	7.08632e-25	0.444478	0.342	0.242	1.41726e-21
FB5	FAM49B	6.18187e-37	0.436804	0.397	0.254	1.23637e-33
FB5	KLF5	4.4253e-06	0.432685	0.261	0.319	0.0088506
FB5	RALA	1.37482e-08	0.389948	0.415	0.412	2.74964e-05
FB5	NEDD4	1.75481e-10	0.389065	0.303	0.299	3.50962e-07
FB5	ZNF608	1.59471e-16	0.369309	0.308	0.291	3.18941e-13
FB5	HAS2	1.00163e-21	0.36061	0.415	0.327	2.00326e-18
FB5	CDH13	1.16329e-07	0.350914	0.256	0.321	0.000232658
FB5	ACTBL2	2.10836e-05	0.348775	0.278	0.355	0.0421671
FB5	PCDH7	4.21191e-07	0.348748	0.248	0.323	0.000842382
FB5	MARK1	1.99662e-05	0.340135	0.188	0.271	0.0399324
FB5	GSTP1	7.50724e-08	0.334915	0.876	0.899	0.000150145
FB5	UCHL3	9.66721e-18	0.282869	0.338	0.325	1.93344e-14
FB5	MT2A	1.73812e-07	0.276758	1	0.998	0.000347624
FB5	LXN	2.63278e-09	0.27592	0.278	0.344	5.26557e-06
FB5	C3	4.90464e-15	0.275081	0.397	0.355	9.80928e-12
FB5	ABRACL	5.96767e-12	0.265023	0.402	0.444	1.19353e-08
FB5	PTPRF	5.99663e-31	0.262843	0.346	0.282	1.19933e-27
FB5	CACNA2D3	1.466e-23	0.259959	0.355	0.33	2.93199e-20
Macs	CCL13	0	6.2004	1	0.41	0
Macs	SPP1	0	5.61954	0.989	0.354	0
Macs	RNASE1	0	5.09189	0.998	0.372	0
Macs	C1QB	0	4.9982	1	0.347	0
Macs	CCL8	0	4.53944	1	0.741	0
Macs	CXCL5	0	4.31184	0.993	0.557	0
Macs	FCER1G	0	4.1803	1	0.385	0
Macs	C1QA	0	4.12859	1	0.362	0
Macs	CD74	0	3.51679	0.994	0.343	0
Macs	HLA-DRA	0	3.47463	0.998	0.336	0
Macs	TYROBP	0	3.29888	0.994	0.413	0
Macs	HLA-DRB1	0	3.25704	0.996	0.387	0
Macs	C1QC	0	3.1905	0.994	0.344	0
Macs	MMP12	0	3.16447	0.998	0.304	0
Macs	MS4A7	0	3.15602	0.993	0.401	0
Macs	CCL3	2.4414e-256	3.11555	0.924	0.39	4.88279e-253
Macs	F13A1	7.20392e-244	3.03233	0.911	0.333	1.44078e-240
Macs	CCL4	0	2.94057	0.983	0.425	0
Macs	LAPTM5	0	2.83031	0.972	0.351	0
Macs	MRC1	2.68035e-290	2.74937	0.956	0.345	5.36069e-287
Macs	AIF1	0	2.71608	0.985	0.378	0
Macs	CCL2	6.92976e-261	2.66569	0.994	0.94	1.38595e-257
Macs	CD163	1.0136e-295	2.55275	0.961	0.329	2.02719e-292
Macs	S100B	0	2.51557	0.998	0.381	0
Macs	FTL	0	2.49684	1	1	0
Macs	MS4A4A	1.14925e-287	2.42641	0.95	0.451	2.29849e-284
Macs	SPI1	0	2.38059	0.983	0.347	0
Macs	TMSB4X	1.36436e-297	2.35594	1	0.99	2.72871e-294
Macs	ARHGDIB	0	2.33413	1	0.402	0
Macs	CLEC4G	8.76468e-245	2.31894	0.913	0.44	1.75294e-241
Macs	CD14	1.27259e-286	2.31024	0.963	0.404	2.54518e-283
Macs	LY96	0	2.24969	1	0.444	0
Macs	FCGBP	2.95628e-258	2.23596	0.926	0.424	5.91255e-255
Macs	MARCO	1.25996e-268	2.1794	0.935	0.373	2.51991e-265
Macs	VSIG4	6.17318e-266	1.9965	0.93	0.418	1.23464e-262
Macs	C3AR1	0	1.9924	1	0.449	0
Macs	HLA-DMA	0	1.98934	1	0.381	0
Macs	RAC2	0	1.96519	1	0.385	0
Macs	HPCAL1	8.30138e-290	1.91277	0.98	0.375	1.66028e-286
Macs	CSTB	1.82735e-213	1.83234	0.998	0.775	3.6547e-210
Macs	CAPG	3.65968e-256	1.82339	0.959	0.614	7.31935e-253
Macs	FCGR2A	5.81402e-198	1.82338	0.871	0.345	1.1628e-194
Macs	SRGN	1.53275e-171	1.82312	0.878	0.374	3.0655e-168
Macs	MS4A6A	1.28386e-289	1.78287	0.939	0.303	2.56772e-286
Macs	RNASE6	5.20033e-228	1.76778	0.891	0.375	1.04007e-224
Macs	HLA-DPA1	1.15374e-283	1.76732	0.952	0.516	2.30748e-280
Macs	CCR1	0	1.76502	1	0.418	0
Macs	SMS	1.94948e-297	1.75946	1	0.324	3.89896e-294
Macs	HPGDS	0	1.73504	0.998	0.43	0
Macs	HS3ST2	7.89027e-121	1.73265	0.832	0.359	1.57805e-117
Macs	SGK1	3.57116e-193	1.72733	0.996	0.44	7.14232e-190
Macs	SUCNR1	0	1.7124	1	0.346	0
Macs	HLA-DPB1	3.30998e-271	1.70169	0.954	0.367	6.61997e-268
Macs	BCL2A1	0	1.68973	0.998	0.317	0
Macs	ACTB	5.34503e-200	1.6861	0.998	0.987	1.06901e-196
Macs	ARPC2	2.45034e-201	1.68455	0.998	0.789	4.90067e-198
Macs	UCP2	0	1.67573	0.998	0.313	0
Macs	MSR1	1.38537e-78	1.65562	0.725	0.398	2.77075e-75
Macs	CD93	7.34495e-266	1.65504	0.917	0.371	1.46899e-262
Macs	FOLR2	3.62777e-251	1.64294	0.919	0.421	7.25554e-248
Macs	CCL18	2.22537e-23	1.63812	0.377	0.368	4.45075e-20
Macs	RETN	0	1.60908	1	0.374	0
Macs	SH3BGRL3	1.3776e-187	1.59231	0.97	0.778	2.75521e-184
Macs	PTPRC	0	1.57645	0.939	0.19	0
Macs	TUBA1A	3.98344e-240	1.53508	1	0.532	7.96688e-237
Macs	ANXA2	1.4845e-174	1.53432	1	0.756	2.96899e-171
Macs	RNF144B	0	1.52793	0.998	0.383	0
Macs	CCL7	2.40566e-160	1.51107	0.843	0.454	4.81133e-157
Macs	CD209	5.38019e-250	1.50406	0.919	0.386	1.07604e-246
Macs	MARCKS	9.26208e-161	1.47998	0.956	0.49	1.85242e-157
Macs	PPBP	7.21007e-173	1.46461	0.152	0.33	1.44201e-169
Macs	HLA-DQA1	5.0071e-271	1.46115	0.935	0.513	1.00142e-267
Macs	RCAN1	4.98333e-138	1.46061	0.872	0.427	9.96666e-135
Macs	CXCL16	4.77993e-294	1.45456	0.961	0.48	9.55987e-291
Macs	SLC7A7	0	1.45418	0.998	0.325	0
Macs	SLA	0	1.43239	0.991	0.359	0
Macs	PLIN2	3.264e-104	1.43054	1	0.814	6.52801e-101
Macs	PCSK6	0	1.42903	0.982	0.403	0
Macs	SLCO2B1	2.7992e-53	1.41998	0.684	0.338	5.59839e-50
Macs	ANXA1	3.39885e-122	1.39324	0.978	0.635	6.7977e-119
Macs	LCP1	2.08233e-155	1.3873	0.824	0.317	4.16467e-152
Macs	MT1H	0	1.37907	0.985	0.445	0
Macs	ACP5	7.90179e-256	1.3581	0.946	0.474	1.58036e-252
Macs	HLA-DMB	0	1.35587	0.994	0.437	0
Macs	RGS1	0	1.34968	0.998	0.25	0
Macs	PIK3AP1	1.58423e-234	1.34645	0.885	0.285	3.16846e-231
Macs	RBP1	0	1.34014	0.998	0.423	0
Macs	MIR3945HG	0	1.32215	0.994	0.361	0
Macs	PLA2G7	0	1.32106	0.993	0.45	0
Macs	APOC1	1.12096e-16	1.31446	0.409	0.413	2.24193e-13
Macs	CD53	4.77402e-207	1.30037	0.874	0.353	9.54803e-204
Macs	GK	1.44665e-110	1.30033	0.848	0.308	2.8933e-107
Macs	BATF	0	1.29032	0.993	0.246	0
Macs	PLEK	9.3544e-116	1.28542	0.774	0.339	1.87088e-112
Macs	CTSS	6.65067e-165	1.26117	0.885	0.378	1.33013e-161
Macs	NCF4	3.9728e-195	1.25012	0.865	0.439	7.94561e-192
Macs	SNCA	0	1.24212	0.994	0.358	0
Macs	CAP1	2.71382e-143	1.22899	0.946	0.557	5.42764e-140
Macs	MMP19	2.17363e-43	1.22225	0.726	0.308	4.34725e-40
Macs	CREM	8.2439e-88	1.22198	0.782	0.307	1.64878e-84
Macs	TMIGD3	2.32195e-254	1.21119	0.919	0.392	4.64391e-251
Macs	FABP5	6.62545e-217	1.20276	1	0.711	1.32509e-213
Macs	RASSF2	0	1.20163	1	0.354	0
Macs	EPB41L3	3.43893e-57	1.20011	0.665	0.239	6.87786e-54
Macs	MT1G	1.89597e-109	1.19639	0.786	0.571	3.79194e-106
Macs	SIGLEC1	1.35447e-237	1.18516	0.882	0.277	2.70893e-234
Macs	CD28	0	1.16428	1	0.249	0
Macs	FPR3	0	1.15889	0.967	0.373	0
Macs	KLF6	3.41623e-96	1.15773	0.9	0.557	6.83245e-93
Macs	MCTP1	5.69552e-119	1.14033	0.797	0.341	1.1391e-115
Macs	BST2	7.6879e-222	1.12846	0.996	0.639	1.53758e-218
Macs	C15orf48	2.32771e-136	1.12325	0.826	0.531	4.65541e-133
Macs	STXBP2	0	1.12264	0.998	0.455	0
Macs	S100A9	2.03121e-235	1.10819	0.994	0.767	4.06241e-232
Macs	VAMP8	1.95504e-224	1.09908	0.922	0.32	3.91008e-221
Macs	CD4	1.82747e-254	1.09255	0.902	0.171	3.65495e-251
Macs	RBM47	1.1504e-94	1.05704	0.76	0.293	2.30079e-91
Macs	ALOX5AP	1.21811e-252	1.04881	0.921	0.411	2.43622e-249
Macs	SLC16A10	2.41099e-24	1.0487	0.625	0.327	4.82199e-21
Macs	CH25H	7.5325e-135	1.04259	0.994	0.765	1.5065e-131
Macs	ITGAX	1.04748e-38	1.0423	0.66	0.393	2.09496e-35
Macs	FMNL2	1.60833e-72	1.04022	0.73	0.252	3.21666e-69
Macs	CLEC7A	5.9302e-153	1.03454	0.823	0.323	1.18604e-149
Macs	CYTH4	2.48386e-186	1.02843	0.854	0.358	4.96772e-183
Macs	FAM49B	1.30695e-40	1.02819	0.66	0.251	2.6139e-37
Macs	EBI3	0	1.00762	0.998	0.274	0
Macs	SYNGR2	0	1.00102	0.996	0.446	0
Macs	TUBA1B	7.33634e-50	0.993758	1	0.835	1.46727e-46
Macs	TET2	2.57793e-35	0.991515	0.678	0.214	5.15585e-32
Macs	IL1B	7.39712e-19	0.989831	0.377	0.464	1.47942e-15
Macs	CD9	1.28973e-189	0.986108	1	0.619	2.57946e-186
Macs	CHST11	4.74352e-85	0.974207	0.811	0.333	9.48703e-82
Macs	LILRB5	3.17566e-156	0.973691	0.821	0.289	6.35133e-153
Macs	CD36	2.56176e-234	0.936219	0.906	0.289	5.12352e-231
Macs	RAB11A	2.93027e-164	0.929366	1	0.452	5.86054e-161
Macs	CTSC	9.9981e-91	0.925672	0.963	0.683	1.99962e-87
Macs	CCRL2	0	0.924306	0.998	0.229	0
Macs	CCL4L2	1.04415e-33	0.91342	0.647	0.249	2.0883e-30
Macs	CTNNBIP1	0	0.907577	1	0.403	0
Macs	MGAT4A	7.68234e-303	0.905541	0.961	0.357	1.53647e-299
Macs	HPSE	0	0.905319	0.994	0.335	0
Macs	S100A10	1.19494e-117	0.899447	0.994	0.761	2.38988e-114
Macs	RAP2B	1.37903e-276	0.888012	0.987	0.416	2.75805e-273
Macs	HCK	4.34187e-127	0.882223	0.797	0.39	8.68374e-124
Macs	CXCL3	7.83599e-53	0.876154	0.933	0.728	1.5672e-49
Macs	MNDA	1.15246e-208	0.867319	0.874	0.381	2.30493e-205
Macs	CDK6	4.16505e-170	0.853857	0.959	0.32	8.33011e-167
Macs	YWHAZ	1.81456e-101	0.850414	0.982	0.454	3.62912e-98
Macs	MTHFD2	7.88803e-232	0.828231	0.998	0.476	1.57761e-228
Macs	PFN1	4.46074e-74	0.822122	0.991	0.868	8.92148e-71
Macs	2022-03-01	4.77369e-10	0.815955	0.549	0.307	9.54739e-07
Macs	TNS3	2.16182e-96	0.81584	0.817	0.332	4.32365e-93
Macs	C2	8.12653e-133	0.805527	0.848	0.459	1.62531e-129
Macs	SAMSN1	8.85642e-07	0.80264	0.436	0.406	0.00177128
Macs	C7orf50	1.59382e-47	0.800889	0.697	0.355	3.18764e-44
Macs	VNN1	0	0.798195	0.996	0.414	0
Macs	LPXN	7.95328e-61	0.79721	0.762	0.333	1.59066e-57
Macs	IL1RN	1.0391e-56	0.793941	0.693	0.367	2.0782e-53
Macs	SNX9	8.80213e-66	0.783514	0.895	0.503	1.76043e-62
Macs	SAA1	2.72495e-140	0.778721	0.994	0.814	5.44991e-137
Macs	SAT1	1.15081e-47	0.777641	1	0.968	2.30163e-44
Macs	SNX10	2.0192e-298	0.770213	0.963	0.425	4.0384e-295
Macs	HCST	2.59652e-186	0.767866	0.861	0.328	5.19304e-183
Macs	S100A11	2.635e-69	0.75988	1	0.95	5.26999e-66
Macs	LYZ	1.11844e-32	0.749782	0.353	0.341	2.23688e-29
Macs	MYO1E	4.51351e-38	0.74749	0.712	0.37	9.02702e-35
Macs	IGSF6	4.77825e-86	0.744304	0.741	0.396	9.55649e-83
Macs	ALCAM	1.81025e-29	0.732463	0.662	0.376	3.6205e-26
Macs	FLT1	1.88542e-175	0.729644	0.85	0.272	3.77084e-172
Macs	ITGAM	1.76251e-32	0.723225	0.614	0.229	3.52503e-29
Macs	FGF13	2.63897e-28	0.70213	0.643	0.23	5.27795e-25
Macs	TUBA1C	9.17118e-71	0.700419	0.932	0.688	1.83424e-67
Macs	PIK3R5	5.14492e-09	0.691916	0.427	0.379	1.02898e-05
Macs	BTK	1.3515e-16	0.688688	0.344	0.176	2.703e-13
Macs	OSBPL3	2.19066e-155	0.687664	0.878	0.276	4.38132e-152
Macs	LCP2	7.63371e-09	0.679358	0.427	0.358	1.52674e-05
Macs	OTOA	5.87366e-182	0.679284	0.848	0.345	1.17473e-178
Macs	TSPO	3.87381e-72	0.679143	0.963	0.773	7.74762e-69
Macs	PNP	8.94412e-191	0.669108	0.991	0.449	1.78882e-187
Macs	FERMT3	1.05612e-30	0.666061	0.623	0.29	2.11224e-27
Macs	EFHD2	3.04984e-164	0.655312	0.869	0.385	6.09968e-161
Macs	STMN1	8.16582e-127	0.651611	0.921	0.496	1.63316e-123
Macs	STON2	4.70915e-91	0.640756	0.73	0.287	9.41831e-88
Macs	C9orf72	9.76818e-59	0.627464	0.726	0.246	1.95364e-55
Macs	C5AR2	7.54767e-14	0.622876	0.407	0.342	1.50953e-10
Macs	SLC11A1	2.46986e-32	0.618888	0.652	0.312	4.93972e-29
Macs	KMO	2.21595e-36	0.618124	0.338	0.355	4.4319e-33
Macs	CCL23	0	0.613045	0.998	0.013	0
Macs	S100A4	3.25695e-47	0.612615	0.994	0.929	6.5139e-44
Macs	NCF2	6.25251e-81	0.595255	0.734	0.256	1.2505e-77
Macs	PDK4	1.80678e-192	0.593678	0.983	0.292	3.61356e-189
Macs	LILRB4	3.7238e-143	0.589271	0.799	0.298	7.44761e-140
Macs	KCNE1	5.29287e-10	0.588204	0.577	0.351	1.05857e-06
Macs	ADAP2	3.53908e-103	0.584026	0.765	0.379	7.07816e-100
Macs	CAB39	1.11606e-24	0.576895	0.53	0.27	2.23212e-21
Macs	MYL6	3.08116e-39	0.575416	0.994	0.9	6.16232e-36
Macs	PTPN6	1.25869e-94	0.562458	0.76	0.194	2.51738e-91
Macs	GIMAP6	0	0.558117	0.996	0.283	0
Macs	TNFSF8	0	0.557444	0.956	0.195	0
Macs	GLIPR1	1.75144e-109	0.554661	0.828	0.361	3.50289e-106
Macs	CPEB2	2.48527e-32	0.552711	0.627	0.244	4.97054e-29
Macs	GM2A	8.87917e-196	0.543369	0.959	0.336	1.77583e-192
Macs	GFOD1	3.29105e-35	0.540442	0.651	0.307	6.58209e-32
Macs	STARD13	6.30654e-37	0.52157	0.799	0.45	1.26131e-33
Macs	COTL1	9.105e-81	0.519994	0.858	0.554	1.821e-77
Macs	IL1R2	1.73359e-144	0.510905	0.9	0.444	3.46717e-141
Macs	SCN9A	1.00798e-22	0.510211	0.617	0.358	2.01596e-19
Macs	DOCK2	1.14922e-11	0.504316	0.555	0.275	2.29844e-08
Macs	SYNE1	1.50042e-39	0.503068	0.773	0.415	3.00084e-36
Macs	CYBB	9.96902e-22	0.4972	0.384	0.291	1.9938e-18
Macs	FTH1	9.24723e-52	0.492974	1	1	1.84945e-48
Macs	PPP1CB	6.86352e-26	0.492784	0.671	0.377	1.3727e-22
Macs	DHCR24	2.35511e-271	0.491309	0.991	0.356	4.71023e-268
Macs	TFEC	6.3229e-12	0.483573	0.409	0.275	1.26458e-08
Macs	MCEMP1	6.06453e-116	0.482885	0.769	0.289	1.21291e-112
Macs	MPEG1	5.46325e-26	0.48189	0.364	0.409	1.09265e-22
Macs	SLC8A1	7.98268e-26	0.478335	0.643	0.252	1.59654e-22
Macs	PYCARD	1.23034e-149	0.477258	0.882	0.449	2.46067e-146
Macs	RASGEF1B	7.74495e-09	0.47698	0.425	0.328	1.54899e-05
Macs	FNIP2	1.11474e-13	0.475434	0.58	0.345	2.22949e-10
Macs	PAM	8.6274e-29	0.473685	0.848	0.542	1.72548e-25
Macs	POU2F2	9.5169e-55	0.472598	0.719	0.318	1.90338e-51
Macs	DLG1	8.70755e-65	0.456662	0.736	0.309	1.74151e-61
Macs	TGFBI	3.73753e-22	0.451444	0.787	0.63	7.47506e-19
Macs	PLCL1	1.67358e-37	0.451107	0.582	0.219	3.34716e-34
Macs	TESK2	1.66132e-65	0.44976	0.76	0.264	3.32263e-62
Macs	CORO1A	3.95847e-32	0.444179	0.643	0.264	7.91694e-29
Macs	HMGA1	2.61776e-232	0.443134	0.98	0.489	5.23552e-229
Macs	KCNMA1	1.4007e-34	0.437229	0.281	0.304	2.80139e-31
Macs	GRAMD1B	8.13847e-57	0.436892	0.238	0.292	1.62769e-53
Macs	TXNDC17	2.96596e-98	0.434254	0.993	0.658	5.93193e-95
Macs	ADAM15	1.73975e-278	0.433951	0.996	0.512	3.4795e-275
Macs	HMGB2	4.16671e-42	0.431648	0.762	0.508	8.33342e-39
Macs	ITGAD	1.60293e-15	0.42948	0.266	0.303	3.20587e-12
Macs	LSR	0	0.424969	0.996	0.372	0
Macs	VASP	1.19916e-91	0.417558	0.826	0.496	2.39833e-88
Macs	IGSF21	3.84613e-65	0.415749	0.708	0.494	7.69226e-62
Macs	PHLDA2	1.66984e-182	0.41472	0.996	0.544	3.33968e-179
Macs	TMC6	4.89262e-82	0.410673	0.741	0.49	9.78524e-79
Macs	PAG1	3.9532e-61	0.407681	0.769	0.352	7.9064e-58
Macs	IFI30	2.37563e-08	0.407373	0.567	0.239	4.75126e-05
Macs	ARPC1A	5.69491e-180	0.405838	0.998	0.551	1.13898e-176
Macs	LEKR1	6.17138e-22	0.405052	0.275	0.334	1.23428e-18
Macs	DIRC3	3.20011e-08	0.403404	0.652	0.282	6.40021e-05
Macs	CDK1	1.30597e-12	0.400957	0.63	0.411	2.61195e-09
Macs	DAAM1	1.24427e-191	0.399516	0.969	0.24	2.48853e-188
Macs	MMP9	2.97005e-277	0.399233	0.97	0.661	5.94011e-274
Macs	PLAUR	5.01282e-12	0.392969	0.728	0.619	1.00256e-08
Macs	FBP1	1.08188e-06	0.391626	0.434	0.252	0.00216377
Macs	IL10	6.35166e-20	0.391211	0.68	0.626	1.27033e-16
Macs	COL17A1	0	0.38847	0.996	0.419	0
Macs	ATP1B3	1.46525e-23	0.381336	0.865	0.577	2.9305e-20
Macs	MED12L	2.35746e-20	0.38052	0.41	0.281	4.71493e-17
Macs	HBEGF	3.55023e-17	0.374384	0.39	0.273	7.10045e-14
Macs	CDS1	5.27296e-166	0.37423	0.837	0.284	1.05459e-162
Macs	EMB	1.41229e-12	0.372415	0.409	0.285	2.82459e-09
Macs	L3MBTL4	2.05174e-20	0.368039	0.351	0.294	4.10348e-17
Macs	IL18	1.09769e-12	0.365998	0.397	0.402	2.19538e-09
Macs	RAB11FIP1	3.35707e-80	0.36331	0.743	0.383	6.71414e-77
Macs	BTG2	1.87052e-21	0.362847	0.776	0.594	3.74104e-18
Macs	SYTL3	4.66696e-21	0.352866	0.272	0.285	9.33391e-18
Macs	LY86	1.06774e-31	0.3318	0.634	0.224	2.13548e-28
Macs	TXK	1.50487e-46	0.330327	0.305	0.213	3.00974e-43
Macs	GPX3	3.56158e-68	0.328089	0.778	0.628	7.12315e-65
Macs	ST6GALNAC3	3.49102e-99	0.326224	0.161	0.346	6.98203e-96
Macs	GNA15	2.22836e-10	0.3253	0.421	0.402	4.45673e-07
Macs	HSPA6	6.37234e-18	0.319474	0.627	0.229	1.27447e-14
Macs	KIF21A	2.71672e-265	0.316133	0.996	0.309	5.43343e-262
Macs	TUBB	1.7795e-36	0.315249	0.998	0.747	3.55899e-33
Macs	ATP8B4	1.54342e-15	0.313818	0.327	0.293	3.08685e-12
Macs	HLA-DQB1	9.42496e-32	0.312364	0.353	0.437	1.88499e-28
Macs	DGKI	3.25541e-06	0.30697	0.462	0.301	0.00651082
Macs	CDCP1	1.58943e-19	0.305997	0.591	0.457	3.17886e-16
Macs	UBE2C	3.45929e-125	0.305949	0.88	0.428	6.91859e-122
Macs	TMSB10	1.28102e-18	0.303962	1	0.982	2.56204e-15
Macs	LONRF3	2.35197e-46	0.303091	0.259	0.239	4.70393e-43
Macs	DOCK8	2.67195e-22	0.298522	0.379	0.318	5.3439e-19
Macs	PRR16	3.60622e-147	0.298239	0.959	0.283	7.21243e-144
Macs	JMY	2.2518e-19	0.29753	0.66	0.292	4.5036e-16
Macs	PPM1L	3.41756e-27	0.297348	0.279	0.325	6.83511e-24
Macs	TIPARP	4.03068e-21	0.297339	0.76	0.514	8.06136e-18
Macs	JAKMIP2	7.28511e-11	0.295694	0.567	0.174	1.45702e-07
Macs	PCED1B	1.83625e-78	0.294754	0.227	0.315	3.6725e-75
Macs	CD300E	9.29763e-09	0.292018	0.431	0.514	1.85953e-05
Macs	NEK1	3.86873e-10	0.291907	0.277	0.254	7.73746e-07
Macs	CIITA	3.45655e-73	0.291289	0.283	0.498	6.9131e-70
Macs	TOP2A	1.10932e-44	0.291235	0.623	0.439	2.21865e-41
Macs	OLR1	1.27787e-52	0.291197	0.187	0.305	2.55573e-49
Macs	ELMO1	8.60329e-07	0.287792	0.423	0.247	0.00172066
Macs	CYTIP	3.24623e-77	0.286905	0.268	0.32	6.49246e-74
Macs	EDA	3.48347e-19	0.286281	0.262	0.231	6.96695e-16
Macs	SLC2A13	2.85636e-30	0.284838	0.673	0.319	5.71272e-27
Macs	VMO1	2.05764e-102	0.283222	0.224	0.433	4.11528e-99
Macs	AC005355.1	2.34269e-06	0.273312	0.342	0.146	0.00468538
Macs	CPM	4.74917e-22	0.268905	0.819	0.598	9.49835e-19
Macs	ITGB2	2.5894e-24	0.267619	0.373	0.36	5.1788e-21
Macs	INPP5D	4.36846e-117	0.266898	0.214	0.272	8.73691e-114
Macs	TNNT1	2.32899e-75	0.265396	0.725	0.405	4.65797e-72
Macs	PON2	7.21549e-10	0.265164	0.436	0.319	1.4431e-06
Macs	INHBA	7.09795e-41	0.261963	0.244	0.405	1.41959e-37
Macs	ZNF277	4.27762e-26	0.259686	0.287	0.284	8.55525e-23
Macs	LINC01366	1.13435e-10	0.259084	0.396	0.205	2.26871e-07
Macs	SERPINB2	3.35842e-06	0.253524	0.616	0.602	0.00671684
Macs	GADD45G	1.59528e-146	0.253226	0.917	0.51	3.19056e-143
Macs	GLIS1	1.16395e-08	0.252613	0.577	0.336	2.32789e-05
Macs	PARD6G-AS1	5.86014e-20	0.251947	0.257	0.244	1.17203e-16
Macs	TXNIP	3.19852e-07	0.250966	0.56	0.347	0.000639704
NHKs	S100A9	0	5.30461	0.888	0.763	0
NHKs	S100A8	0	5.13059	0.9	0.805	0
NHKs	KRT14	0	4.97153	0.908	0.755	0
NHKs	KRT6A	0	4.72003	0.894	0.709	0
NHKs	S100A7	1.71929e-142	4.61995	0.573	0.653	3.43859e-139
NHKs	KRT17	0	4.47364	0.772	0.632	0
NHKs	S100A2	0	4.46466	0.808	0.735	0
NHKs	KRT16	0	4.35571	0.776	0.718	0
NHKs	PI3	7.51138e-299	4.28078	0.588	0.589	1.50228e-295
NHKs	KRT5	0	4.22957	0.871	0.709	0
NHKs	KRT6B	0	4.20171	0.732	0.594	0
NHKs	SLPI	0	4.10957	0.616	0.55	0
NHKs	KRTDAP	5.99762e-268	3.62193	0.55	0.542	1.19952e-264
NHKs	FABP5	0	3.41006	0.74	0.711	0
NHKs	SPRR1B	0	3.40702	0.623	0.469	0
NHKs	LCN2	7.51862e-272	3.26359	0.484	0.446	1.50372e-268
NHKs	PERP	0	3.18157	0.793	0.641	0
NHKs	SFN	0	3.17586	0.684	0.681	0
NHKs	FXYD3	0	3.0604	0.649	0.548	0
NHKs	SAA2	4.03576e-49	3.00503	0.569	0.739	8.07153e-46
NHKs	SPRR2D	5.69966e-214	2.78111	0.473	0.484	1.13993e-210
NHKs	S100A14	0	2.72063	0.633	0.528	0
NHKs	S100A10	0	2.58049	0.86	0.758	0
NHKs	CSTA	0	2.52523	0.547	0.446	0
NHKs	SAA1	0	2.52315	0.773	0.818	0
NHKs	TACSTD2	0	2.40711	0.576	0.566	0
NHKs	DMKN	2.40149e-234	2.38157	0.556	0.581	4.80298e-231
NHKs	RHCG	3.74384e-219	2.27266	0.518	0.55	7.48767e-216
NHKs	CTSC	0	2.26168	0.704	0.684	0
NHKs	DSP	7.99513e-308	2.17625	0.558	0.545	1.59903e-304
NHKs	CSTB	0	2.08356	0.763	0.777	0
NHKs	ANXA1	0	2.05824	0.714	0.634	0
NHKs	HSPB1	0	2.0359	0.847	0.72	0
NHKs	S100A16	5.33885e-282	2.0114	0.64	0.669	1.06777e-278
NHKs	DEFB1	6.57676e-38	2.00655	0.429	0.576	1.31535e-34
NHKs	CD24	2.45129e-297	2.00235	0.488	0.444	4.90259e-294
NHKs	SERPINB3	8.24879e-176	1.99391	0.464	0.506	1.64976e-172
NHKs	SERPINB5	1.82404e-230	1.97048	0.501	0.521	3.64808e-227
NHKs	ANXA2	0	1.93968	0.818	0.755	0
NHKs	GJB2	5.46724e-236	1.93504	0.538	0.561	1.09345e-232
NHKs	IFI27	4.77339e-283	1.89955	0.644	0.569	9.54678e-280
NHKs	S100A11	0	1.86436	0.973	0.949	0
NHKs	AQP3	3.17807e-272	1.84905	0.524	0.523	6.35615e-269
NHKs	CLTB	2.24271e-219	1.81865	0.64	0.691	4.48543e-216
NHKs	SPRR2A	3.68092e-107	1.77537	0.333	0.398	7.36183e-104
NHKs	SPINK5	2.96134e-102	1.71792	0.38	0.439	5.92268e-99
NHKs	PDZK1IP1	6.40848e-240	1.7017	0.433	0.421	1.2817e-236
NHKs	LY6D	6.25735e-203	1.69675	0.403	0.411	1.25147e-199
NHKs	SERPINB1	6.66873e-179	1.5956	0.543	0.578	1.33375e-175
NHKs	CD9	1.9479e-225	1.58232	0.6	0.623	3.89581e-222
NHKs	LAMB3	1.43675e-66	1.53635	0.408	0.529	2.8735e-63
NHKs	SERPINB4	3.9894e-51	1.53551	0.406	0.551	7.9788e-48
NHKs	SPINT2	3.09009e-225	1.49869	0.488	0.501	6.18017e-222
NHKs	IVL	4.55619e-132	1.48399	0.392	0.448	9.11237e-129
NHKs	LYPD3	7.86239e-190	1.47859	0.441	0.476	1.57248e-186
NHKs	LAMC2	3.26721e-184	1.45275	0.34	0.333	6.53443e-181
NHKs	TUBA4A	2.16538e-138	1.4511	0.486	0.566	4.33077e-135
NHKs	GSTP1	0	1.44442	0.913	0.899	0
NHKs	PLAU	3.19018e-217	1.4193	0.467	0.469	6.38036e-214
NHKs	KLK5	2.42302e-77	1.3905	0.389	0.487	4.84604e-74
NHKs	LGALS7B	2.56802e-277	1.38631	0.431	0.399	5.13604e-274
NHKs	FGFBP1	5.50113e-40	1.34509	0.411	0.575	1.10023e-36
NHKs	RPS4Y1	4.35289e-179	1.3325	0.451	0.487	8.70577e-176
NHKs	LAMA3	8.01466e-83	1.29864	0.317	0.395	1.60293e-79
NHKs	A2ML1	1.55898e-53	1.28064	0.394	0.525	3.11797e-50
NHKs	JUP	8.29137e-193	1.22235	0.439	0.467	1.65827e-189
NHKs	KRT6C	2.54827e-150	1.20725	0.399	0.458	5.09654e-147
NHKs	S100P	3.22672e-151	1.2043	0.318	0.336	6.45343e-148
NHKs	KRT19	6.23885e-61	1.19542	0.317	0.428	1.24777e-57
NHKs	S100A6	0	1.19236	0.991	0.991	0
NHKs	RARRES1	5.94558e-205	1.1883	0.267	0.257	1.18912e-201
NHKs	TM4SF1	4.40723e-183	1.14807	0.403	0.421	8.81445e-180
NHKs	CLIC3	8.37413e-82	1.12477	0.37	0.468	1.67483e-78
NHKs	DSC2	1.62089e-19	1.12023	0.364	0.539	3.24178e-16
NHKs	SERPINB7	3.80612e-167	1.11176	0.408	0.448	7.61224e-164
NHKs	ANXA3	2.5058e-148	1.09357	0.399	0.447	5.01159e-145
NHKs	MSMO1	1.7651e-79	1.08348	0.467	0.566	3.5302e-76
NHKs	KLK10	1.22592e-68	1.05636	0.391	0.521	2.45185e-65
NHKs	SH3BGRL3	2.32714e-184	1.05061	0.713	0.782	4.65427e-181
NHKs	DSG3	8.05067e-73	1.04884	0.387	0.495	1.61013e-69
NHKs	SBSN	3.80022e-24	1.03215	0.378	0.548	7.60043e-21
NHKs	COL17A1	5.47301e-54	1.03102	0.323	0.428	1.0946e-50
NHKs	OCIAD2	1.64452e-157	1.01044	0.413	0.44	3.28904e-154
NHKs	ALDH1A3	1.19329e-226	1.00502	0.377	0.372	2.38657e-223
NHKs	CTSV	1.85709e-223	0.991824	0.368	0.373	3.71418e-220
NHKs	SDC1	7.57683e-105	0.991467	0.386	0.456	1.51537e-101
NHKs	HIGD1A	2.87177e-73	0.98881	0.477	0.582	5.74355e-70
NHKs	PPDPF	2.84513e-50	0.987518	0.584	0.742	5.69027e-47
NHKs	PKP1	9.82513e-56	0.966318	0.385	0.52	1.96503e-52
NHKs	VAMP8	1.6786e-297	0.94855	0.384	0.322	3.35719e-294
NHKs	RAB25	2.5259e-123	0.930659	0.372	0.431	5.0518e-120
NHKs	TXNDC17	3.82937e-62	0.905849	0.553	0.666	7.65874e-59
NHKs	PRSS3	1.75027e-56	0.896625	0.385	0.525	3.50053e-53
NHKs	MAL2	1.65609e-37	0.886389	0.341	0.482	3.31218e-34
NHKs	CRABP2	3.58478e-99	0.883863	0.476	0.503	7.16956e-96
NHKs	CLDN4	1.62287e-184	0.868077	0.38	0.404	3.24575e-181
NHKs	ATP1B1	2.67042e-289	0.865444	0.386	0.345	5.34084e-286
NHKs	MALL	7.93007e-63	0.860931	0.38	0.505	1.58601e-59
NHKs	CALML5	1.37857e-174	0.857718	0.368	0.394	2.75714e-171
NHKs	TMEM40	1.28958e-185	0.853442	0.355	0.376	2.57917e-182
NHKs	CDA	5.82294e-137	0.852538	0.356	0.403	1.16459e-133
NHKs	LAD1	1.0742e-47	0.848661	0.387	0.543	2.1484e-44
NHKs	CLCA2	3.05011e-71	0.848355	0.367	0.478	6.10023e-68
NHKs	FERMT1	3.16661e-65	0.846229	0.371	0.498	6.33321e-62
NHKs	KLK11	7.08988e-30	0.844694	0.36	0.524	1.41798e-26
NHKs	GLTP	1.29821e-45	0.842595	0.446	0.572	2.59642e-42
NHKs	FDPS	2.98332e-19	0.838205	0.436	0.584	5.96663e-16
NHKs	ITGA6	4.89326e-38	0.836992	0.317	0.455	9.78653e-35
NHKs	EZR	1.76332e-210	0.828559	0.351	0.328	3.52663e-207
NHKs	DSC3	1.41275e-157	0.823586	0.36	0.394	2.82551e-154
NHKs	S100A12	1.22759e-21	0.814943	0.302	0.452	2.45519e-18
NHKs	SERPINB2	6.35354e-13	0.813447	0.43	0.61	1.27071e-09
NHKs	CLDN7	1.85114e-68	0.813108	0.353	0.463	3.70228e-65
NHKs	CAST	1.08112e-163	0.809749	0.542	0.498	2.16224e-160
NHKs	F3	9.55742e-47	0.807161	0.428	0.532	1.91148e-43
NHKs	CAPG	1.00644e-33	0.80577	0.465	0.624	2.01287e-30
NHKs	AREG	2.78254e-48	0.804654	0.577	0.724	5.56509e-45
NHKs	ETHE1	5.72725e-26	0.799404	0.465	0.629	1.14545e-22
NHKs	SPINT1	2.39847e-45	0.794401	0.385	0.545	4.79694e-42
NHKs	CAMK2N1	9.89282e-42	0.793655	0.421	0.543	1.97856e-38
NHKs	SPRR2E	2.68812e-14	0.792484	0.315	0.494	5.37624e-11
NHKs	YWHAZ	1.20772e-219	0.790585	0.534	0.455	2.41544e-216
NHKs	RHOD	3.32049e-15	0.775682	0.431	0.622	6.64098e-12
NHKs	CNFN	3.22411e-70	0.763264	0.259	0.351	6.44822e-67
NHKs	IL18	5.44512e-118	0.74673	0.339	0.405	1.08902e-114
NHKs	TSPO	1.56218e-101	0.746213	0.685	0.778	3.12435e-98
NHKs	ARPC2	1.81046e-84	0.736291	0.686	0.796	3.62092e-81
NHKs	GJB6	8.60017e-63	0.735532	0.361	0.489	1.72003e-59
NHKs	RPS17	1.49442e-173	0.72705	0.764	0.78	2.98884e-170
NHKs	MT1X	8.36615e-173	0.725782	0.869	0.907	1.67323e-169
NHKs	TSTD1	0	0.718462	0.356	0.302	0
NHKs	C19orf33	4.65072e-67	0.715003	0.306	0.396	9.30145e-64
NHKs	CAP1	3.33037e-105	0.709726	0.533	0.561	6.66075e-102
NHKs	PYCARD	5.93229e-115	0.701887	0.399	0.455	1.18646e-111
NHKs	GIPC1	1.53501e-93	0.696866	0.403	0.472	3.07002e-90
NHKs	PKP3	7.2453e-92	0.692793	0.367	0.468	1.44906e-88
NHKs	SERPINB13	6.14531e-40	0.678146	0.296	0.412	1.22906e-36
NHKs	RPL35	9.24635e-236	0.668428	0.911	0.934	1.84927e-232
NHKs	KLK7	1.07451e-59	0.66824	0.276	0.368	2.14903e-56
NHKs	RAB38	3.853e-165	0.662257	0.331	0.356	7.70601e-162
NHKs	PHLDA2	4.42455e-43	0.661825	0.439	0.553	8.84911e-40
NHKs	ARPC1A	7.70017e-42	0.660225	0.447	0.56	1.54003e-38
NHKs	TCN1	3.12311e-33	0.658466	0.337	0.485	6.24623e-30
NHKs	CARHSP1	1.93198e-156	0.654792	0.386	0.403	3.86397e-153
NHKs	GNA15	5.02208e-144	0.650971	0.353	0.405	1.00442e-140
NHKs	RAB10	2.96596e-165	0.650436	0.448	0.417	5.93192e-162
NHKs	FAM83A	2.62258e-16	0.64999	0.285	0.441	5.24517e-13
NHKs	SQLE	7.17982e-95	0.645197	0.382	0.443	1.43596e-91
NHKs	SCD	1.97699e-141	0.633008	0.31	0.317	3.95398e-138
NHKs	CDH3	3.44884e-41	0.632749	0.303	0.432	6.89768e-38
NHKs	IRF6	1.84147e-17	0.628773	0.313	0.619	3.68295e-14
NHKs	RPS29	9.32071e-186	0.628576	0.836	0.855	1.86414e-182
NHKs	EIF6	1.74733e-33	0.628535	0.449	0.584	3.49465e-30
NHKs	HEBP2	9.3215e-28	0.626676	0.431	0.554	1.8643e-24
NHKs	TYMP	3.38265e-43	0.625176	0.594	0.693	6.76531e-40
NHKs	PPA1	2.16477e-36	0.619446	0.515	0.629	4.32953e-33
NHKs	CAV2	1.42102e-137	0.615478	0.396	0.417	2.84205e-134
NHKs	IL1RN	4.48943e-127	0.613266	0.329	0.371	8.97886e-124
NHKs	MPZL2	3.38163e-26	0.610968	0.319	0.475	6.76326e-23
NHKs	TP53I3	3.74987e-36	0.610783	0.396	0.544	7.49975e-33
NHKs	SERINC2	2.32527e-06	0.608819	0.429	0.708	0.00465054
NHKs	WFDC2	1.53096e-07	0.606195	0.251	0.439	0.000306192
NHKs	RPL27A	7.44526e-100	0.603933	0.719	0.797	1.48905e-96
NHKs	TUBA1C	2.7715e-16	0.595962	0.547	0.697	5.543e-13
NHKs	HES2	4.10634e-11	0.594415	0.332	0.529	8.21269e-08
NHKs	RAB11A	6.73676e-109	0.589003	0.444	0.457	1.34735e-105
NHKs	CITED4	3.02359e-06	0.588691	0.354	0.563	0.00604719
NHKs	DHRS1	2.37336e-68	0.583003	0.355	0.462	4.74672e-65
NHKs	ADIRF	1.73563e-93	0.580962	0.312	0.386	3.47127e-90
NHKs	LYNX1	1.98449e-08	0.57289	0.298	0.542	3.96899e-05
NHKs	ITGB4	1.4152e-30	0.572719	0.274	0.416	2.8304e-27
NHKs	FLNB	8.54703e-163	0.565005	0.302	0.322	1.70941e-159
NHKs	GADD45A	3.38845e-87	0.562953	0.476	0.512	6.77691e-84
NHKs	AHNAK2	1.43395e-146	0.562063	0.329	0.343	2.86791e-143
NHKs	C9orf16	2.27084e-08	0.553671	0.51	0.694	4.54168e-05
NHKs	PSCA	5.27095e-62	0.553223	0.185	0.289	1.05419e-58
NHKs	RPL37A	2.90431e-254	0.551523	0.955	0.965	5.80862e-251
NHKs	ARPC5L	2.28149e-52	0.546106	0.407	0.507	4.56299e-49
NHKs	PYGB	4.06046e-99	0.541229	0.296	0.353	8.12092e-96
NHKs	TRIM29	7.59859e-10	0.540497	0.289	0.466	1.51972e-06
NHKs	CLDN1	6.73103e-09	0.538926	0.303	0.493	1.34621e-05
NHKs	ENO1	7.63429e-49	0.537417	0.652	0.739	1.52686e-45
NHKs	TMSB10	9.67712e-218	0.533418	0.979	0.982	1.93542e-214
NHKs	PPP1CB	1.72129e-146	0.532364	0.392	0.378	3.44259e-143
NHKs	JAG1	2.85656e-240	0.526048	0.316	0.29	5.71312e-237
NHKs	RPS21	4.27664e-188	0.516389	0.901	0.927	8.55328e-185
NHKs	ABRACL	2.79624e-53	0.514071	0.345	0.449	5.59247e-50
NHKs	ITGB6	3.21253e-56	0.508976	0.271	0.374	6.42506e-53
NHKs	RBP1	1.57069e-92	0.503551	0.348	0.431	3.14137e-89
NHKs	LGALSL	9.62945e-41	0.49871	0.273	0.396	1.92589e-37
NHKs	PRSS22	1.2303e-15	0.497843	0.273	0.442	2.4606e-12
NHKs	SULT2B1	7.98121e-81	0.497646	0.302	0.4	1.59624e-77
NHKs	PFN1	6.58966e-76	0.49704	0.797	0.872	1.31793e-72
NHKs	TXNIP	9.76329e-182	0.49534	0.392	0.347	1.95266e-178
NHKs	TNFSF10	1.88872e-169	0.494605	0.305	0.316	3.77745e-166
NHKs	MYL6	5.96765e-124	0.494433	0.864	0.903	1.19353e-120
NHKs	IL20RB	0	0.487457	0.301	0.238	0
NHKs	IL1A	1.05992e-32	0.486509	0.33	0.49	2.11985e-29
NHKs	FDFT1	1.81085e-102	0.484162	0.392	0.44	3.6217e-99
NHKs	TMBIM1	9.63205e-63	0.471968	0.387	0.466	1.92641e-59
NHKs	TMEM154	1.78271e-14	0.470262	0.274	0.442	3.56542e-11
NHKs	RPS18	1.9757e-256	0.468171	0.99	0.992	3.9514e-253
NHKs	MARCKSL1	7.25219e-21	0.467375	0.45	0.586	1.45044e-17
NHKs	TPD52L1	1.91339e-12	0.462511	0.267	0.436	3.82679e-09
NHKs	RPS2	1.16404e-229	0.459821	0.991	0.992	2.32807e-226
NHKs	MZT2A	8.29092e-27	0.457498	0.385	0.506	1.65818e-23
NHKs	SLC6A14	1.67114e-57	0.456861	0.26	0.365	3.34228e-54
NHKs	HMGA1	1.37525e-17	0.453177	0.349	0.5	2.75049e-14
NHKs	RPL3	1.03305e-121	0.452304	0.926	0.957	2.06611e-118
NHKs	HOPX	1.38703e-27	0.444098	0.265	0.414	2.77405e-24
NHKs	PPP1R14C	5.86339e-09	0.442081	0.232	0.398	1.17268e-05
NHKs	UPK1B	7.86106e-260	0.437767	0.323	0.311	1.57221e-256
NHKs	SAMD9	1.06089e-125	0.437636	0.264	0.303	2.12177e-122
NHKs	RHOV	2.78938e-75	0.427978	0.319	0.426	5.57876e-72
NHKs	RAP2B	8.49761e-87	0.426133	0.341	0.424	1.69952e-83
NHKs	INO80C	1.10271e-31	0.426112	0.289	0.426	2.20543e-28
NHKs	CAV1	5.70766e-29	0.424028	0.459	0.548	1.14153e-25
NHKs	PROM2	1.68705e-27	0.420347	0.295	0.449	3.3741e-24
NHKs	PGLYRP4	5.39963e-104	0.417777	0.338	0.426	1.07993e-100
NHKs	CTNNBIP1	9.14721e-33	0.412899	0.285	0.413	1.82944e-29
NHKs	GJB3	1.04773e-24	0.412589	0.338	0.514	2.09546e-21
NHKs	SYNGR2	8.94058e-44	0.405151	0.321	0.456	1.78812e-40
NHKs	CEACAM6	1.03403e-157	0.403107	0.27	0.303	2.06807e-154
NHKs	ATP6V1G1	9.30078e-21	0.400175	0.657	0.785	1.86016e-17
NHKs	CXADR	6.27071e-91	0.399323	0.239	0.291	1.25414e-87
NHKs	TINAGL1	1.18929e-10	0.397673	0.253	0.421	2.37859e-07
NHKs	KLF5	2.6203e-188	0.397113	0.332	0.318	5.24059e-185
NHKs	NDRG2	1.72428e-102	0.395295	0.242	0.305	3.44857e-99
NHKs	EFHD2	1.68221e-54	0.390626	0.291	0.393	3.36442e-51
NHKs	RPS19	1.9314e-189	0.388054	0.993	0.995	3.8628e-186
NHKs	NDFIP2	3.2853e-102	0.38513	0.327	0.363	6.57059e-99
NHKs	NCCRP1	3.58285e-40	0.378644	0.238	0.356	7.1657e-37
NHKs	TFAP2A	2.14602e-52	0.378144	0.258	0.359	4.29204e-49
NHKs	SCEL	1.35484e-98	0.375252	0.268	0.338	2.70969e-95
NHKs	PTPRF	1.60907e-130	0.373366	0.245	0.284	3.21813e-127
NHKs	ERO1A	8.00246e-160	0.359873	0.306	0.301	1.60049e-156
NHKs	ACOT7	5.4611e-122	0.359401	0.291	0.335	1.09222e-118
NHKs	PPL	2.21779e-256	0.359177	0.291	0.261	4.43558e-253
NHKs	CCND2	6.66897e-58	0.358656	0.313	0.397	1.33379e-54
NHKs	IGFBP6	1.93999e-09	0.357683	0.239	0.411	3.87997e-06
NHKs	IL1B	1.25143e-49	0.355656	0.341	0.469	2.50286e-46
NHKs	FSCN1	3.24267e-70	0.353291	0.352	0.415	6.48534e-67
NHKs	MBOAT2	5.21757e-169	0.352986	0.273	0.278	1.04351e-165
NHKs	DAAM1	1.47243e-200	0.352908	0.26	0.245	2.94485e-197
NHKs	SPRR3	9.89218e-31	0.348263	0.185	0.33	1.97844e-27
NHKs	NBEAL2	1.85526e-38	0.344629	0.248	0.378	3.71052e-35
NHKs	SDCBP2	5.86385e-164	0.343328	0.279	0.307	1.17277e-160
NHKs	PNP	2.1419e-72	0.342406	0.387	0.456	4.28379e-69
NHKs	GJB5	2.36071e-197	0.342124	0.281	0.286	4.72142e-194
NHKs	GALNT6	1.9458e-40	0.341927	0.253	0.375	3.8916e-37
NHKs	TSPAN1	1.40433e-70	0.3388	0.276	0.375	2.80866e-67
NHKs	CLIP1	7.32656e-176	0.338487	0.323	0.308	1.46531e-172
NHKs	MAST4	6.52768e-127	0.337211	0.293	0.335	1.30554e-123
NHKs	KLC3	1.58827e-170	0.336465	0.304	0.337	3.17654e-167
NHKs	IGFL1	9.14809e-36	0.335362	0.243	0.371	1.82962e-32
NHKs	SEMA4B	4.69685e-77	0.332645	0.266	0.353	9.39369e-74
NHKs	CWH43	1.02985e-57	0.331739	0.256	0.357	2.05969e-54
NHKs	SLC2A1	4.02127e-118	0.327927	0.273	0.305	8.04255e-115
NHKs	TRIM16	2.19762e-91	0.326674	0.235	0.301	4.39524e-88
NHKs	CDKN2B	2.60835e-143	0.324993	0.278	0.294	5.21671e-140
NHKs	ITGA2	8.21315e-54	0.322866	0.248	0.359	1.64263e-50
NHKs	GPR87	2.06726e-17	0.320921	0.209	0.348	4.13453e-14
NHKs	MSLN	9.88635e-47	0.320238	0.268	0.603	1.97727e-43
NHKs	TMOD3	7.5106e-154	0.319653	0.325	0.318	1.50212e-150
NHKs	EMP1	6.30161e-16	0.318677	0.563	0.657	1.26032e-12
NHKs	TMSB4X	2.95632e-128	0.317941	0.982	0.99	5.91264e-125
NHKs	CA2	3.17476e-99	0.315104	0.276	0.318	6.34951e-96
NHKs	PNLIPRP3	1.13761e-108	0.31495	0.234	0.281	2.27521e-105
NHKs	ACTG1	2.10192e-59	0.314271	0.937	0.961	4.20383e-56
NHKs	FASN	1.29749e-96	0.310676	0.231	0.285	2.59498e-93
NHKs	AP1M2	7.08649e-155	0.309862	0.276	0.305	1.4173e-151
NHKs	MARCKS	1.71371e-50	0.30963	0.456	0.495	3.42742e-47
NHKs	UPP1	5.49655e-18	0.308635	0.36	0.626	1.09931e-14
NHKs	AHNAK	2.75257e-52	0.306193	0.408	0.462	5.50513e-49
NHKs	DHCR24	5.10719e-54	0.305881	0.265	0.366	1.02144e-50
NHKs	ADGRG1	1.77075e-26	0.302848	0.248	0.387	3.54151e-23
NHKs	SMS	2.28439e-101	0.302084	0.285	0.331	4.56878e-98
NHKs	CCT2	4.22957e-65	0.299962	0.388	0.43	8.45914e-62
NHKs	MTSS1	1.97176e-109	0.299823	0.246	0.29	3.94352e-106
NHKs	ELF3	3.5752e-55	0.297991	0.271	0.39	7.1504e-52
NHKs	ST14	2.47969e-86	0.297866	0.245	0.297	4.95939e-83
NHKs	KLF6	9.95667e-25	0.297834	0.483	0.563	1.99133e-21
NHKs	F11R	5.64957e-56	0.297254	0.282	0.404	1.12991e-52
NHKs	RAC2	1.74969e-40	0.293712	0.272	0.396	3.49937e-37
NHKs	TGM1	2.91928e-12	0.293631	0.3	0.494	5.83857e-09
NHKs	RPS20	4.2505e-27	0.293314	0.72	0.823	8.50099e-24
NHKs	CYB5R2	5.53234e-76	0.292564	0.287	0.385	1.10647e-72
NHKs	TMEM238	1.28223e-37	0.291988	0.267	0.402	2.56445e-34
NHKs	LLGL2	3.68093e-26	0.290687	0.247	0.379	7.36187e-23
NHKs	SLC38A1	2.6502e-12	0.289426	0.199	0.358	5.30041e-09
NHKs	PON2	1.79023e-84	0.28732	0.262	0.323	3.58045e-81
NHKs	UCHL3	3.59149e-85	0.28595	0.26	0.328	7.18297e-82
NHKs	TGFA	1.13948e-40	0.285908	0.219	0.317	2.27897e-37
NHKs	FAT2	1.45521e-85	0.284221	0.224	0.293	2.91042e-82
NHKs	DENND2C	2.46558e-190	0.283846	0.232	0.252	4.93116e-187
NHKs	SOX9	6.20637e-12	0.28241	0.226	0.387	1.24127e-08
NHKs	CDKN2A	5.22542e-07	0.281089	0.322	0.475	0.00104508
NHKs	EVPL	6.3729e-16	0.279896	0.249	0.408	1.27458e-12
NHKs	STAP2	6.66599e-108	0.279272	0.293	0.363	1.3332e-104
NHKs	CST6	8.77917e-133	0.278936	0.247	0.295	1.75583e-129
NHKs	KCNK6	1.65525e-19	0.278328	0.222	0.365	3.31051e-16
NHKs	GPRC5A	1.69987e-68	0.278136	0.225	0.308	3.39974e-65
NHKs	EPHA2	4.11625e-24	0.277181	0.277	0.44	8.2325e-21
NHKs	GGH	3.93238e-09	0.275107	0.39	0.636	7.86475e-06
NHKs	GM2A	9.4727e-122	0.274998	0.302	0.342	1.89454e-118
NHKs	PRSS8	1.46415e-33	0.273482	0.254	0.565	2.9283e-30
NHKs	ESRP1	9.17584e-41	0.26946	0.228	0.325	1.83517e-37
NHKs	EPPK1	2.28707e-266	0.269353	0.274	0.223	4.57415e-263
NHKs	TMEM45B	1.44376e-57	0.268919	0.252	0.362	2.88752e-54
NHKs	NET1	7.80107e-50	0.267958	0.204	0.303	1.56021e-46
NHKs	PDCD4	6.09916e-107	0.265999	0.299	0.333	1.21983e-103
NHKs	TNS4	5.96555e-77	0.264813	0.242	0.319	1.19311e-73
NHKs	LINC01133	5.63479e-43	0.264473	0.311	0.456	1.12696e-39
NHKs	C6orf132	4.46813e-101	0.263835	0.227	0.303	8.93626e-98
NHKs	IL36G	2.28214e-153	0.262897	0.254	0.279	4.56429e-150
NHKs	DUOX1	1.73157e-182	0.262705	0.257	0.282	3.46313e-179
NHKs	PTP4A1	2.20458e-18	0.261364	0.333	0.608	4.40917e-15
NHKs	EPS8L2	1.65871e-05	0.260429	0.249	0.436	0.0331742
NHKs	MYH9	5.91861e-58	0.259374	0.348	0.41	1.18372e-54
NHKs	MUC1	1.10161e-43	0.255124	0.232	0.35	2.20323e-40
NHKs	ACTN1	2.04177e-13	0.25499	0.474	0.574	4.08353e-10
NHKs	FRMD4B	4.00605e-22	0.251443	0.205	0.321	8.01211e-19
NHKs	ATP13A2	4.56423e-40	0.250092	0.256	0.384	9.12845e-37
FB4.2	KCND2	5.14476e-75	0.713208	0.405	0.348	1.02895e-71
FB4.2	C7	3.60087e-55	0.641907	0.422	0.364	7.20174e-52
FB4.2	SDK1	1.52788e-194	0.586479	0.315	0.21	3.05577e-191
FB4.2	PDK4	2.51527e-107	0.53945	0.385	0.292	5.03053e-104
FB4.2	LINC01060	1.003e-149	0.538824	0.345	0.222	2.00601e-146
FB4.2	BMPER	4.56198e-63	0.530231	0.395	0.318	9.12395e-60
FB4.2	PTPRD	7.5773e-79	0.524699	0.402	0.352	1.51546e-75
FB4.2	EREG	1.59155e-07	0.508064	0.556	0.597	0.00031831
FB4.2	PLOD2	2.77195e-25	0.49536	0.599	0.368	5.5439e-22
FB4.2	PAX3	0	0.462486	0.249	0.324	0
FB4.2	SEMA3C	8.29057e-29	0.462071	0.416	0.317	1.65811e-25
FB4.2	SRGN	1.20417e-43	0.461193	0.438	0.374	2.40835e-40
FB4.2	PCSK5	1.1322e-42	0.451845	0.4	0.333	2.26439e-39
FB4.2	BMPR1B	1.99589e-282	0.436653	0.297	0.233	3.99177e-279
FB4.2	ABI3BP	1.10154e-72	0.435823	0.414	0.298	2.20307e-69
FB4.2	CSGALNACT1	8.24532e-43	0.427267	0.407	0.324	1.64906e-39
FB4.2	MCTP2	6.60823e-268	0.42667	0.305	0.255	1.32165e-264
FB4.2	COL8A1	2.7136e-120	0.417695	0.368	0.32	5.4272e-117
FB4.2	EFNA5	0	0.415534	0.296	0.341	0
FB4.2	MEG8	2.01312e-06	0.413348	0.542	0.406	0.00402625
FB4.2	SOX5	0	0.408358	0.281	0.301	0
FB4.2	HOMER1	5.10763e-33	0.403056	0.425	0.359	1.02153e-29
FB4.2	HIVEP3	1.40774e-163	0.400525	0.315	0.251	2.81547e-160
FB4.2	CREB5	3.64579e-31	0.398473	0.606	0.407	7.29159e-28
FB4.2	BACH2	0	0.397041	0.27	0.252	0
FB4.2	CCBE1	1.37246e-16	0.396263	0.429	0.353	2.74492e-13
FB4.2	ITGBL1	8.22727e-77	0.391861	0.408	0.286	1.64545e-73
FB4.2	MAML3	8.1105e-111	0.38752	0.289	0.3	1.6221e-107
FB4.2	SLIT2	5.43744e-23	0.385859	0.584	0.396	1.08749e-19
FB4.2	GPC6	1.32803e-66	0.382037	0.632	0.359	2.65606e-63
FB4.2	FOXP1	2.78823e-12	0.373919	0.59	0.385	5.57646e-09
FB4.2	PRKG1	2.41426e-57	0.373412	0.637	0.404	4.82852e-54
FB4.2	LINC00944	0	0.370292	0.291	0.278	0
FB4.2	LRP1B	7.47131e-162	0.369207	0.273	0.291	1.49426e-158
FB4.2	EXT1	9.92588e-23	0.362027	0.584	0.41	1.98518e-19
FB4.2	PARD3	4.38145e-34	0.350567	0.428	0.36	8.7629e-31
FB4.2	HMGA2	1.24086e-95	0.346901	0.36	0.281	2.48171e-92
FB4.2	KCNK2	0	0.345529	0.27	0.254	0
FB4.2	TAF4B	4.14374e-87	0.344567	0.35	0.278	8.28749e-84
FB4.2	VEGFC	2.37764e-190	0.344045	0.294	0.289	4.75527e-187
FB4.2	FMNL2	1.95571e-120	0.34231	0.363	0.249	3.91141e-117
FB4.2	KIAA1217	1.13808e-37	0.338874	0.429	0.362	2.27616e-34
FB4.2	HSPB8	0	0.336979	0.264	0.323	0
FB4.2	MIR100HG	1.43947e-108	0.335922	0.318	0.321	2.87894e-105
FB4.2	TRIO	3.26044e-08	0.332431	0.564	0.377	6.52088e-05
FB4.2	CHI3L1	1.9026e-109	0.332112	0.95	0.885	3.8052e-106
FB4.2	LEPR	6.58476e-50	0.331939	0.489	0.544	1.31695e-46
FB4.2	PLCB1	2.49534e-306	0.326912	0.264	0.265	4.99068e-303
FB4.2	MFAP5	2.92334e-229	0.320528	0.312	0.385	5.84669e-226
FB4.2	CHST11	3.48296e-109	0.317096	0.311	0.338	6.96592e-106
FB4.2	ADAM12	1.1036e-22	0.314363	0.424	0.339	2.20721e-19
FB4.2	PCDH9	0	0.314276	0.239	0.274	0
FB4.2	GPRC5A	4.64319e-206	0.313774	0.323	0.303	9.28639e-203
FB4.2	ZC3H12C	1.18963e-29	0.311453	0.423	0.289	2.37926e-26
FB4.2	NFIB	2.64467e-21	0.310451	0.579	0.308	5.28934e-18
FB4.2	IL6	7.03987e-33	0.310342	0.9	0.836	1.40797e-29
FB4.2	CXCL8	8.9021e-10	0.308268	0.792	0.76	1.78042e-06
FB4.2	FAM155A	7.31268e-159	0.30502	0.261	0.213	1.46254e-155
FB4.2	STARD13	1.73828e-08	0.302898	0.49	0.45	3.47657e-05
FB4.2	NFATC1	3.81484e-07	0.300427	0.512	0.472	0.000762968
FB4.2	CRYM	2.40215e-165	0.298681	0.336	0.384	4.8043e-162
FB4.2	CFD	1.06242e-62	0.297788	0.935	0.845	2.12484e-59
FB4.2	AKAP12	1.32908e-60	0.297626	0.404	0.369	2.65817e-57
FB4.2	LINC01239	0	0.29708	0.2	0.312	0
FB4.2	EFCAB2	1.36095e-103	0.29616	0.317	0.323	2.72191e-100
FB4.2	CPEB2	3.98264e-301	0.295113	0.266	0.246	7.96529e-298
FB4.2	FAT1	4.94366e-47	0.293167	0.43	0.396	9.88731e-44
FB4.2	BDKRB2	4.2647e-169	0.289856	0.315	0.297	8.52939e-166
FB4.2	PLIN2	1.07212e-31	0.2893	0.886	0.811	2.14423e-28
FB4.2	TPRG1	1.20713e-113	0.287753	0.304	0.321	2.41425e-110
FB4.2	APOE	9.3593e-88	0.286193	0.953	0.922	1.87186e-84
FB4.2	ARL15	2.2843e-75	0.284377	0.356	0.318	4.56859e-72
FB4.2	FRAS1	8.71333e-55	0.284142	0.322	0.283	1.74267e-51
FB4.2	ERO1B	6.82086e-143	0.283629	0.304	0.272	1.36417e-139
FB4.2	GK	2.31868e-98	0.282412	0.371	0.309	4.63736e-95
FB4.2	NFATC2	1.72562e-173	0.279122	0.272	0.192	3.45124e-170
FB4.2	CACNB2	1.49776e-152	0.278712	0.296	0.34	2.99551e-149
FB4.2	C3	6.71174e-74	0.278387	0.42	0.351	1.34235e-70
FB4.2	VEGFA	2.15509e-24	0.270972	0.416	0.345	4.31018e-21
FB4.2	ADAMTS6	5.99438e-148	0.266798	0.285	0.237	1.19888e-144
FB4.2	MEDAG	1.05031e-135	0.26562	0.358	0.381	2.10063e-132
FB4.2	NTN4	0	0.265279	0.235	0.275	0
FB4.2	KIF26B	4.13854e-77	0.264222	0.363	0.419	8.27707e-74
FB4.2	HSD11B1	4.5149e-144	0.263767	0.389	0.45	9.0298e-141
FB4.2	DNAJA4	2.23528e-138	0.261306	0.311	0.302	4.47056e-135
FB4.2	GAB2	1.84497e-254	0.261169	0.257	0.242	3.68993e-251
FB4.2	RASAL2	2.22015e-74	0.256839	0.354	0.366	4.44031e-71
FB4.2	CD55	9.39201e-07	0.252868	0.533	0.469	0.0018784
FB4.2	CHL1	0	0.251926	0.189	0.403	0
FB4.2	LMCD1	3.87204e-41	0.251337	0.517	0.557	7.74408e-38
FB4.2	PID1	2.48218e-12	0.250677	0.499	0.441	4.96436e-09

### Sheet: S6 - Enriched_Motifs
cluster	motif	observed	background	percent.observed	percent.background	fold.enrichment	pvalue	motif.name
FB1	MA0018.1	70	983	8.55746	2.4575	3.48218	1.99936e-19	CREB1
FB1	MA0162.3	115	1853	14.0587	4.6325	3.03479	2.15224e-26	EGR1
FB1	MA0632.2	80	1341	9.77995	3.3525	2.91721	1.6614e-17	TCFL5
FB1	MA1122.1	108	1934	13.2029	4.835	2.7307	3.04716e-21	TFDP1
FB1	MA1140.2	94	1689	11.4914	4.2225	2.72148	1.89085e-18	JUNB(var.2)
FB1	MA0732.1	189	3435	23.1051	8.5875	2.69055	4.80179e-37	EGR3
FB1	MA0506.1	97	1785	11.8582	4.4625	2.6573	2.49569e-18	NRF1
FB1	MA0024.1	22	410	2.68949	1.025	2.62389	4.67001e-05	E2F1
FB1	MA1650.1	116	2164	14.1809	5.41	2.62124	2.20645e-21	ZBTB14
FB1	MA1583.1	53	993	6.47922	2.4825	2.60996	3.32889e-10	ZFP57
FB1	MA1513.1	166	3115	20.2934	7.7875	2.60589	1.31916e-30	KLF15
FB1	MA0024.2	135	2548	16.5037	6.37	2.59084	1.89044e-24	E2F1
FB1	MA0470.1	128	2425	15.6479	6.0625	2.5811	5.09843e-23	E2F4
FB1	MA0131.2	53	1022	6.47922	2.555	2.5359	9.12493e-10	HINFP
FB1	MA0472.2	126	2430	15.4034	6.075	2.53554	5.367e-22	EGR2
FB1	MA1131.1	150	2920	18.3374	7.3	2.51197	7.01672e-26	FOSL2::JUN(var.2)
FB1	MA0154.3	263	5178	32.1516	12.945	2.48371	3.85095e-47	EBF1
FB1	MA0823.1	109	2159	13.3252	5.3975	2.46877	3.3187e-18	HEY1
FB1	MA0527.1	46	915	5.62347	2.2875	2.45835	3.03279e-08	ZBTB33
FB1	MA1108.1	118	2354	14.4254	5.885	2.45122	1.90003e-19	MXI1
FB1	MA1475.1	56	1119	6.84597	2.7975	2.44717	1.09613e-09	CREB3L4(var.2)
FB1	MA0131.1	22	441	2.68949	1.1025	2.43944	0.000134184	HINFP
FB1	MA1129.1	85	1706	10.3912	4.265	2.43639	5.03327e-14	FOSL1::JUN(var.2)
FB1	MA1099.2	101	2033	12.3472	5.0825	2.42935	1.91913e-16	HES1
FB1	MA1584.1	196	3966	23.9609	9.915	2.41663	3.58717e-32	ZIC5
FB1	MA1133.1	113	2293	13.8142	5.7325	2.4098	4.3543e-18	JUN::JUNB(var.2)
FB1	MA1106.1	58	1184	7.09046	2.96	2.39543	1.20481e-09	HIF1A
FB1	MA0834.1	85	1747	10.3912	4.3675	2.37921	1.8316e-13	ATF7
FB1	MA0616.2	97	2002	11.8582	5.005	2.36927	3.86152e-15	HES2
FB1	MA0733.1	173	3615	21.1491	9.0375	2.34015	1.63513e-26	EGR4
FB1	MA1637.1	329	6877	40.22	17.1925	2.3394	9.76974e-56	EBF3
FB1	MA0018.2	40	838	4.88998	2.095	2.33412	8.96301e-07	CREB1
FB1	MA0104.4	91	1920	11.1247	4.8	2.31764	1.06087e-13	MYCN
FB1	MA1126.1	151	3206	18.4597	8.015	2.30314	2.60449e-22	FOS::JUN(var.2)
FB1	MA1145.1	136	2892	16.6259	7.23	2.29957	5.49174e-20	FOSL2::JUND(var.2)
FB1	MA0105.2	188	4007	22.9829	10.0175	2.29427	6.2244e-28	NFKB1
FB1	MA1537.1	236	5050	28.8509	12.625	2.28522	1.01373e-35	NR2F1(var.2)
FB1	MA0749.1	15	321	1.83374	0.8025	2.28504	0.0027816	ZBED1
FB1	MA0154.4	357	7659	43.643	19.1475	2.27931	4.85706e-59	EBF1
FB1	MA0649.1	94	2019	11.4914	5.0475	2.27666	1.12963e-13	HEY2
FB1	MA1139.1	84	1810	10.2689	4.525	2.26938	3.06892e-12	FOSL2::JUNB(var.2)
FB1	MA1136.1	97	2094	11.8582	5.235	2.26517	5.91794e-14	FOSB::JUNB(var.2)
FB1	MA1560.1	66	1439	8.06846	3.5975	2.2428	1.21436e-09	SOHLH2
FB1	MA0736.1	142	3109	17.3594	7.7725	2.23344	9.46609e-20	GLIS2
FB1	MA1470.1	100	2190	12.2249	5.475	2.23287	5.56406e-14	BACH2(var.2)
FB1	MA0815.1	167	3658	20.4156	9.145	2.23244	2.41495e-23	TFAP2C(var.3)
FB1	MA0751.1	190	4178	23.2274	10.445	2.22378	1.35602e-26	ZIC4
FB1	MA1464.1	79	1741	9.6577	4.3525	2.21889	4.22727e-11	ARNT2
FB1	MA1140.1	63	1391	7.70171	3.4775	2.21473	4.74021e-09	JUNB(var.2)
FB1	MA0259.1	51	1128	6.23472	2.82	2.21089	1.5253e-07	ARNT::HIF1A
FB2	MA1545.1	28	392	8.83281	0.98	9.01307	1.70213e-18	OVOL2
FB2	MA0776.1	30	548	9.46372	1.37	6.90783	1.48818e-16	MYBL1
FB2	MA1544.1	22	406	6.94006	1.015	6.8375	2.28266e-12	OVOL1
FB2	MA0749.1	19	356	5.99369	0.89	6.73448	9.6208e-11	MYBL1
FB2	MA0527.1	113	2119	35.6467	5.2975	6.72896	2.35041e-62	ZBTB33
FB2	MA0024.1	57	1077	17.9811	2.6925	6.67821	4.24813e-30	E2F1
FB2	MA0060.1	198	3802	62.4606	9.505	6.57134	2.91098e-120	NFYA
FB2	MA0131.1	50	984	15.7729	2.46	6.41174	1.29642e-25	HINFP
FB2	MA0018.1	95	1908	29.9685	4.77	6.28269	6.026e-49	CREB1
FB2	MA0632.2	214	4430	67.5079	11.075	6.09552	9.0953e-127	TCFL5
FB2	MA0470.2	49	1020	15.4574	2.55	6.06173	4.79605e-24	E2F4
FB2	MA0060.3	165	3513	52.0505	8.7825	5.92661	2.17935e-88	NFYA
FB2	MA1475.1	77	1687	24.2902	4.2175	5.75939	1.56938e-36	CREB3L4(var.2)
FB2	MA0060.2	168	3681	52.9968	9.2025	5.75896	1.95614e-88	NFYA
FB2	MA0502.1	168	3688	52.9968	9.22	5.74803	2.63539e-88	NFYB
FB2	MA0024.3	42	945	13.2492	2.3625	5.60813	1.91273e-19	E2F1
FB2	MA0895.1	50	1131	15.7729	2.8275	5.57838	6.02067e-23	HMBOX1
FB2	MA0864.2	54	1242	17.0347	3.105	5.48622	1.99966e-24	E2F2
FB2	MA0637.1	60	1381	18.9274	3.4525	5.48224	3.9322e-27	CENPB
FB2	MA0131.2	185	4259	58.3596	10.6475	5.48106	2.83784e-96	HINFP
FB2	MA0748.1	73	1707	23.0284	4.2675	5.39623	9.83846e-33	YY2
FB2	MA0711.1	22	519	6.94006	1.2975	5.3488	2.57747e-10	OTX1
FB2	MA1644.1	148	3529	46.6877	8.8225	5.29189	1.0266e-70	NFYC
FB2	MA1509.1	36	868	11.3565	2.17	5.23339	7.41504e-16	IRF6
FB2	MA0748.2	155	3742	48.8959	9.355	5.22671	4.75338e-74	YY2
FB2	MA0018.2	61	1483	19.2429	3.7075	5.19026	2.4774e-26	CREB1
FB2	MA0028.1	120	2985	37.8549	7.4625	5.07268	2.64987e-53	ELK1
FB2	MA0755.1	27	679	8.51735	1.6975	5.01758	9.56977e-12	CUX2
FB2	MA0162.3	247	6227	77.918	15.5675	5.00517	1.37262e-135	EGR1
FB2	MA0076.1	89	2265	28.0757	5.6625	4.95818	1.69368e-37	ELK4
FB2	MA1122.1	275	7034	86.7508	17.585	4.93323	5.48498e-161	TFDP1
FB2	MA0639.1	26	666	8.20189	1.665	4.92606	3.51737e-11	DBP
FB2	MA0145.3	49	1259	15.4574	3.1475	4.91101	3.61084e-20	TFCP2
FB2	MA0506.1	265	6826	83.5962	17.065	4.89869	6.26943e-150	NRF1
FB2	MA0028.2	102	2635	32.1767	6.5875	4.8845	6.23936e-43	ELK1
FB2	MA1099.2	194	5030	61.1987	12.575	4.8667	3.85511e-93	HES1
FB2	MA0027.2	39	1014	12.3028	2.535	4.85319	5.06636e-16	EN1
FB2	MA0754.1	25	650	7.88644	1.625	4.85319	1.16104e-10	CUX1
FB2	MA0877.2	25	659	7.88644	1.6475	4.78691	1.54599e-10	BARHL1
FB2	MA0735.1	162	4310	51.1041	10.775	4.74284	5.50992e-72	GLIS1
FB2	MA0686.1	90	2402	28.3912	6.005	4.72792	2.40175e-36	SPDEF
FB2	MA0765.1	78	2082	24.6057	5.205	4.72732	3.3414e-31	ETV5
FB2	MA0469.2	27	732	8.51735	1.83	4.65429	5.19787e-11	E2F3
FB2	MA0502.2	198	5465	62.4606	13.6625	4.57168	8.77498e-91	NFYB
FB2	MA0469.3	18	499	5.67823	1.2475	4.55169	1.28549e-07	E2F3
FB2	MA0764.1	79	2202	24.9211	5.505	4.527	2.3124e-30	ETV4
FB2	MA0124.1	74	2085	23.3438	5.2125	4.47844	4.63725e-28	NKX3-1
FB2	MA1140.1	41	1165	12.9338	2.9125	4.44077	1.73242e-15	JUNB(var.2)
FB2	MA0694.1	167	4750	52.6814	11.875	4.43633	1.9388e-70	ZBTB7B
FB2	MA0472.2	232	6601	73.1861	16.5025	4.43485	2.02051e-111	EGR2
FB3	MA1557.1	46	1085	10.0437	2.7125	3.70273	3.51992e-14	SMAD5
FB3	MA0795.1	60	1446	13.1004	3.615	3.62391	8.3764e-18	SMAD3
FB3	MA0779.1	63	1781	13.7555	4.4525	3.08938	2.27324e-15	PAX1
FB3	MA0737.1	119	3456	25.9825	8.64	3.00724	2.59219e-28	GLIS3
FB3	MA0736.1	107	3110	23.3624	7.775	3.00482	3.07817e-25	GLIS2
FB3	MA1122.1	60	1785	13.1004	4.4625	2.93567	1.03652e-13	TFDP1
FB3	MA0524.2	149	4482	32.5328	11.205	2.90341	1.23459e-34	TFAP2C
FB3	MA0811.1	149	4575	32.5328	11.4375	2.84439	1.23841e-33	TFAP2B
FB3	MA1569.1	121	3812	26.4192	9.53	2.77222	1.13188e-25	TFAP2E
FB3	MA0105.2	128	4057	27.9476	10.1425	2.75549	4.65787e-27	NFKB1
FB3	MA0815.1	113	3589	24.6725	8.9725	2.74979	1.46518e-23	TFAP2C(var.3)
FB3	MA0813.1	128	4074	27.9476	10.185	2.744	6.8714e-27	TFAP2B(var.3)
FB3	MA0107.1	169	5391	36.8996	13.4775	2.73786	7.51142e-37	RELA
FB3	MA0810.1	158	5073	34.4978	12.6825	2.72011	1.06e-33	TFAP2A(var.2)
FB3	MA0902.2	63	2044	13.7555	5.11	2.69187	1.05825e-12	HOXB2
FB3	MA0101.1	156	5066	34.0611	12.665	2.68939	1.2333e-32	REL
FB3	MA0730.1	141	4588	30.786	11.47	2.68405	5.71477e-29	RARA(var.2)
FB3	MA0767.1	35	1141	7.64192	2.8525	2.67903	1.73901e-07	GCM2
FB3	MA0781.1	63	2069	13.7555	5.1725	2.65934	1.78414e-12	PAX9
FB3	MA1548.1	130	4292	28.3843	10.73	2.64532	7.28787e-26	PLAGL2
FB3	MA0900.2	48	1587	10.4803	3.9675	2.64155	1.24153e-09	HOXA2
FB3	MA0912.2	48	1587	10.4803	3.9675	2.64155	1.24153e-09	HOXD3
FB3	MA0027.2	45	1490	9.82533	3.725	2.63767	4.43148e-09	EN1
FB3	MA0686.1	46	1532	10.0437	3.83	2.62237	3.52648e-09	SPDEF
FB3	MA0024.1	12	403	2.62009	1.0075	2.60058	0.00260227	E2F1
FB3	MA1637.1	207	7013	45.1965	17.5325	2.57787	3.20907e-43	EBF3
FB3	MA1584.1	116	3938	25.3275	9.845	2.57263	7.392e-22	ZIC5
FB3	MA0812.1	123	4190	26.8559	10.475	2.56381	3.68575e-23	TFAP2B(var.2)
FB3	MA0637.1	22	753	4.80349	1.8825	2.55166	7.08896e-05	CENPB
FB3	MA0751.1	120	4108	26.2009	10.27	2.5512	2.28258e-22	ZIC4
FB3	MA0814.1	107	3668	23.3624	9.17	2.5477	9.51678e-20	TFAP2C(var.2)
FB3	MA0865.1	114	3908	24.8908	9.77	2.54768	4.04144e-21	E2F8
FB3	MA0760.1	71	2439	15.5022	6.0975	2.54238	4.82426e-13	ERF
FB3	MA1560.1	42	1447	9.17031	3.6175	2.53498	4.51613e-08	SOHLH2
FB3	MA1538.1	79	2724	17.2489	6.81	2.53288	2.22652e-14	NR2F1(var.3)
FB3	MA0511.2	129	4454	28.1659	11.135	2.5295	7.1227e-24	RUNX2
FB3	MA1466.1	46	1590	10.0437	3.975	2.52671	1.09177e-08	ATF6
FB3	MA0154.3	152	5260	33.1878	13.15	2.52379	1.24116e-28	EBF1
FB3	MA0003.3	137	4742	29.9127	11.855	2.52321	2.00741e-25	TFAP2A
FB3	MA0872.1	109	3777	23.7991	9.4425	2.52043	8.68434e-20	TFAP2A(var.3)
FB3	MA1638.1	212	7397	46.2882	18.4925	2.50308	1.56263e-42	HAND2
FB3	MA0635.1	70	2450	15.2838	6.125	2.49532	1.72022e-12	BARHL2
FB3	MA1645.1	153	5360	33.4061	13.4	2.49299	2.84768e-28	NKX2-2
FB3	MA0510.2	68	2383	14.8472	5.9575	2.49218	3.97213e-12	RFX5
FB3	MA0666.1	68	2384	14.8472	5.96	2.49113	4.04735e-12	MSX1
FB3	MA0708.1	68	2384	14.8472	5.96	2.49113	4.04735e-12	MSX2
FB3	MA0876.1	68	2384	14.8472	5.96	2.49113	4.04735e-12	BSX
FB3	MA0024.2	70	2456	15.2838	6.14	2.48923	1.92555e-12	E2F1
FB3	MA0648.1	75	2634	16.3755	6.585	2.4868	2.84755e-13	GSC
FB3	MA0734.2	172	6043	37.5546	15.1075	2.48582	2.54446e-32	GLI2
FB4	MA0594.2	44	380	4.04412	0.95	4.25697	8.44958e-16	HOXA9
FB4	MA0831.1	200	2229	18.3824	5.5725	3.29876	1.21508e-51	TFE3
FB4	MA0616.2	151	1690	13.8787	4.225	3.28489	2.37986e-38	HES2
FB4	MA0663.1	101	1138	9.28309	2.845	3.26295	1.88787e-25	MLX
FB4	MA0834.1	154	1739	14.1544	4.3475	3.25576	1.14128e-38	ATF7
FB4	MA0711.1	30	345	2.75735	0.8625	3.19693	2.94156e-08	OTX1
FB4	MA1139.1	153	1777	14.0625	4.4425	3.16545	5.5537e-37	FOSL2::JUNB(var.2)
FB4	MA0649.1	148	1731	13.6029	4.3275	3.14337	2.07702e-35	HEY2
FB4	MA0104.4	139	1627	12.7757	4.0675	3.14093	3.42001e-33	MYCN
FB4	MA0018.1	68	796	6.25	1.99	3.1407	1.31881e-16	CREB1
FB4	MA1140.2	140	1644	12.8676	4.11	3.13081	2.75956e-33	JUNB(var.2)
FB4	MA0058.1	162	1905	14.8897	4.7625	3.12645	1.4979e-38	MAX
FB4	MA1108.1	168	1977	15.4412	4.9425	3.12416	5.53162e-40	MXI1
FB4	MA0692.1	243	2872	22.3346	7.18	3.11066	8.68172e-59	TFEB
FB4	MA0906.1	179	2117	16.4522	5.2925	3.10859	2.07913e-42	HOXC12
FB4	MA0093.1	176	2088	16.1765	5.22	3.09894	1.72877e-41	USF1
FB4	MA1129.1	143	1706	13.1434	4.265	3.08168	2.86878e-33	FOSL1::JUN(var.2)
FB4	MA0058.3	150	1790	13.7868	4.475	3.08084	6.5612e-35	MAX
FB4	MA1474.1	137	1640	12.5919	4.1	3.0712	1.04295e-31	CREB3L4
FB4	MA0823.1	156	1880	14.3382	4.7	3.05069	7.77217e-36	HEY1
FB4	MA1464.1	128	1545	11.7647	3.8625	3.04588	2.81009e-29	ARNT2
FB4	MA0871.2	203	2465	18.6581	6.1625	3.02768	1.22494e-46	TFEC
FB4	MA0059.1	238	2897	21.875	7.2425	3.02037	3.91441e-55	MAX::MYC
FB4	MA0162.3	111	1357	10.2022	3.3925	3.00728	5.6516e-25	EGR1
FB4	MA1099.2	136	1666	12.5	4.165	3.0012	1.8277e-30	HES1
FB4	MA0838.1	208	2553	19.1176	6.3825	2.99532	3.97465e-47	CEBPG
FB4	MA0836.2	547	6735	50.2757	16.8375	2.98594	1.26526e-146	CEBPD
FB4	MA0664.1	93	1147	8.54779	2.8675	2.98092	8.91144e-21	MLXIPL
FB4	MA0873.1	164	2033	15.0735	5.0825	2.96577	3.16538e-36	HOXD12
FB4	MA1506.1	210	2606	19.3015	6.515	2.96262	7.39342e-47	HOXD10
FB4	MA0464.2	95	1179	8.73162	2.9475	2.96238	5.10684e-21	BHLHE40
FB4	MA0735.1	119	1481	10.9375	3.7025	2.95409	4.53382e-26	GLIS1
FB4	MA0083.3	191	2378	17.5551	5.945	2.95293	3.52301e-42	SRF
FB4	MA1126.1	257	3203	23.6213	8.0075	2.9499	5.86901e-58	FOS::JUN(var.2)
FB4	MA0839.1	159	1982	14.614	4.955	2.94934	8.26316e-35	CREB3L1
FB4	MA1136.1	170	2125	15.625	5.3125	2.94118	3.86449e-37	FOSB::JUNB(var.2)
FB4	MA0819.1	154	1929	14.1544	4.8225	2.93508	1.8798e-33	CLOCK
FB4	MA1466.1	120	1505	11.0294	3.7625	2.93141	5.3988e-26	ATF6
FB4	MA0748.2	92	1156	8.45588	2.89	2.92591	5.04384e-20	YY2
FB4	MA1140.1	109	1371	10.0184	3.4275	2.92294	1.49155e-23	JUNB(var.2)
FB4	MA1131.1	234	2944	21.5074	7.36	2.92219	1.37217e-51	FOSL2::JUN(var.2)
FB4	MA1133.1	181	2279	16.636	5.6975	2.91988	3.24159e-39	JUN::JUNB(var.2)
FB4	MA1127.1	200	2525	18.3824	6.3125	2.91206	2.22956e-43	FOSB::JUN
FB4	MA1583.1	60	759	5.51471	1.8975	2.9063	2.50818e-13	ZFP57
FB4	MA0638.1	98	1241	9.00735	3.1025	2.90326	4.88937e-21	CREB3
FB4	MA0147.3	194	2458	17.8309	6.145	2.90169	8.77216e-42	MYC
FB4	MA0871.1	245	3109	22.5184	7.7725	2.89719	1.50529e-53	TFEC
FB4	MA1475.1	82	1042	7.53676	2.605	2.89319	1.15219e-17	CREB3L4(var.2)
FB4	MA0651.1	158	2011	14.5221	5.0275	2.88852	1.54396e-33	HOXC11
FB4	MA0101.1	372	4739	34.1912	11.8475	2.88594	1.01314e-85	REL
FB5	MA0755.1	312	1819	7.39687	4.5475	1.62658	1.50053e-18	CUX2
FB5	MA0754.1	279	1644	6.61451	4.11	1.60937	4.38795e-16	CUX1
FB5	MA0679.1	567	3564	13.4424	8.91	1.50869	3.55827e-25	ONECUT1
FB5	MA0756.1	743	4788	17.615	11.97	1.47159	4.64592e-30	ONECUT2
FB5	MA0033.1	432	2914	10.2418	7.285	1.40588	5.67369e-14	FOXL1
FB5	MA0680.1	367	2482	8.70081	6.205	1.40222	7.63576e-12	PAX7
FB5	MA0679.2	1359	9376	32.2191	23.44	1.37453	2.18997e-43	ONECUT1
FB5	MA0757.1	1082	7504	25.652	18.76	1.36738	8.26349e-32	ONECUT3
FB5	MA0681.2	1686	12048	39.9716	30.12	1.32708	2.62925e-47	PHOX2B
FB5	MA0780.1	389	2810	9.22238	7.025	1.31279	7.57223e-09	PAX3
FB5	MA0791.1	1241	9025	29.4215	22.5625	1.304	3.56805e-28	POU4F3
FB5	MA0070.1	540	3995	12.8023	9.9875	1.28183	2.56817e-10	PBX1
FB5	MA0790.1	1241	9266	29.4215	23.165	1.27009	1.70546e-23	POU4F1
FB5	MA0046.2	892	6694	21.1475	16.735	1.26367	1.6915e-15	HNF1A
FB5	MA0713.1	791	6049	18.753	15.1225	1.24007	6.95497e-12	PHOX2A
FB5	MA0715.1	728	5578	17.2594	13.945	1.23767	8.96757e-11	PROP1
FB5	MA0683.1	1092	8400	25.889	21	1.23281	4.47253e-16	POU4F2
FB5	MA0788.1	1221	9434	28.9474	23.585	1.22736	1.13866e-17	POU3F3
FB5	MA0700.2	649	5031	15.3864	12.5775	1.22333	8.05043e-09	LHX2
FB5	MA1558.1	742	5756	17.5913	14.39	1.22247	5.63605e-10	SNAI1
FB5	MA0784.1	1175	9126	27.8568	22.815	1.22099	3.67207e-16	POU1F1
FB5	MA0153.2	584	4539	13.8454	11.3475	1.22013	7.62574e-08	HNF1B
FB5	MA0785.1	1041	8092	24.6799	20.23	1.21997	5.66273e-14	POU2F1
FB5	MA0610.1	613	4775	14.533	11.9375	1.21742	4.66673e-08	DMRT3
FB5	MA1507.1	764	5970	18.1128	14.925	1.21359	1.11267e-09	HOXD4
FB5	MA0901.2	1731	13545	41.0384	33.8625	1.21191	5.25955e-25	HOXB13
FB5	MA0703.1	276	2167	6.54339	5.4175	1.20782	0.000485113	LMX1B
FB5	MA0721.1	276	2167	6.54339	5.4175	1.20782	0.000485113	UNCX
FB5	MA0702.2	276	2167	6.54339	5.4175	1.20782	0.000485113	LMX1A
FB5	MA0628.1	370	2911	8.77193	7.2775	1.20535	6.50061e-05	POU6F1
FB5	MA1104.2	768	6051	18.2077	15.1275	1.20361	4.40282e-09	GATA6
FB5	MA0745.2	749	5935	17.7572	14.8375	1.19678	1.91379e-08	SNAI2
FB5	MA1471.1	976	7747	23.1389	19.3675	1.19473	7.4465e-11	BARX2
FB5	MA0845.1	1254	10019	29.7297	25.0475	1.18693	1.65256e-13	FOXB1
FB5	MA0052.3	1470	11749	34.8506	29.3725	1.18651	2.23626e-16	MEF2A
FB5	MA0786.1	1124	8988	26.6477	22.47	1.18592	8.18925e-12	POU3F1
FB5	MA1559.1	746	5986	17.6861	14.965	1.18183	1.581e-07	SNAI3
FB5	MA1640.1	929	7464	22.0247	18.66	1.18031	3.27545e-09	MEIS2(var.2)
FB5	MA0787.1	1036	8327	24.5614	20.8175	1.17984	2.78086e-10	POU3F2
FB5	MA0052.4	2127	17099	50.4267	42.7475	1.17964	1.62907e-26	MEF2A
FB5	MA0032.2	1377	11075	32.6458	27.6875	1.17908	3.66941e-14	FOXC1
FB5	MA0507.1	1235	9937	29.2793	24.8425	1.1786	2.22886e-12	POU2F2
FB5	MA1113.2	906	7294	21.4794	18.235	1.17792	8.28056e-09	PBX2
FB5	MA0789.1	791	6385	18.753	15.9625	1.17481	1.58265e-07	POU3F4
FB5	MA0707.1	843	6811	19.9858	17.0275	1.17374	6.26191e-08	MNX1
FB5	MA0773.1	1337	10816	31.6975	27.04	1.17224	7.1921e-13	MEF2D
FB5	MA0153.1	651	5267	15.4339	13.1675	1.17212	3.52674e-06	HNF1B
FB5	MA0703.2	711	5819	16.8563	14.5475	1.15871	5.47992e-06	LMX1B
FB5	MA0037.2	741	6067	17.5676	15.1675	1.15824	3.4826e-06	GATA3
FB5	MA0660.1	1106	9064	26.221	22.66	1.15715	4.83245e-09	MEF2B
Macs	MA0645.1	1310	4562	35.5688	11.405	3.1187	0	ETV6
Macs	MA1484.1	713	2517	19.3592	6.2925	3.07655	7.94008e-182	ETS2
Macs	MA0765.2	930	3410	25.2512	8.525	2.96201	1.44886e-230	ETV5
Macs	MA0636.1	430	1583	11.6753	3.9575	2.95016	1.62782e-99	BHLHE41
Macs	MA0018.1	316	1176	8.57996	2.94	2.91835	2.80951e-71	CREB1
Macs	MA0080.4	2063	7893	56.0141	19.7325	2.83867	0	SPI1
Macs	MA0136.2	1334	5110	36.2205	12.775	2.83526	0	ELF5
Macs	MA0076.2	1156	4431	31.3875	11.0775	2.83344	1.00078e-276	ELK4
Macs	MA0759.1	503	1939	13.6573	4.8475	2.8174	7.16908e-109	ELK3
Macs	MA0464.2	426	1663	11.5667	4.1575	2.78212	1.35059e-89	BHLHE40
Macs	MA1464.1	546	2133	14.8249	5.3325	2.7801	3.74003e-116	ARNT2
Macs	MA0641.1	849	3330	23.0519	8.325	2.76899	8.9013e-187	ELF4
Macs	MA0156.2	464	1838	12.5984	4.595	2.74177	1.43871e-95	FEV
Macs	MA0760.1	639	2553	17.35	6.3825	2.71837	2.16542e-132	ERF
Macs	MA0632.2	500	2008	13.5759	5.02	2.70436	5.5898e-101	TCFL5
Macs	MA1650.1	815	3292	22.1287	8.23	2.68878	8.47299e-170	ZBTB14
Macs	MA0018.2	239	970	6.48928	2.425	2.67599	1.25876e-46	CREB1
Macs	MA0616.2	635	2579	17.2414	6.4475	2.67412	7.74454e-128	HES2
Macs	MA0028.2	374	1535	10.1548	3.8375	2.64619	7.13377e-72	ELK1
Macs	MA1560.1	450	1851	12.2183	4.6275	2.64037	1.02306e-86	SOHLH2
Macs	MA0598.2	877	3616	23.8121	9.04	2.63408	5.65701e-178	EHF
Macs	MA0871.2	761	3145	20.6625	7.8625	2.62798	3.36153e-151	TFEC
Macs	MA0649.1	604	2498	16.3997	6.245	2.62605	2.50436e-117	HEY2
Macs	MA0663.1	363	1507	9.8561	3.7675	2.61608	2.62093e-68	MLX
Macs	MA0098.3	663	2759	18.0016	6.8975	2.60988	2.26651e-128	ETS1
Macs	MA1483.1	645	2687	17.5129	6.7175	2.60706	2.39392e-124	ELF2
Macs	MA0474.2	644	2684	17.4857	6.71	2.60592	4.83414e-124	ERG
Macs	MA0750.2	1335	5568	36.2476	13.92	2.604	1.57564e-286	ZBTB7A
Macs	MA0638.1	362	1513	9.82894	3.7825	2.59853	2.6609e-67	CREB3
Macs	MA1106.1	350	1463	9.50312	3.6575	2.59826	5.23687e-65	HIF1A
Macs	MA0162.3	643	2688	17.4586	6.72	2.598	3.66329e-123	EGR1
Macs	MA0640.1	954	4002	25.9028	10.005	2.58899	4.56149e-190	ELF3
Macs	MA1099.2	647	2719	17.5672	6.7975	2.58436	7.88025e-123	HES1
Macs	MA0831.1	632	2660	17.1599	6.65	2.58044	2.03484e-119	TFE3
Macs	MA0131.2	383	1614	10.3991	4.035	2.57723	2.89173e-70	HINFP
Macs	MA0259.1	333	1405	9.04154	3.5125	2.5741	9.25585e-61	ARNT::HIF1A
Macs	MA1513.1	1139	4825	30.9259	12.0625	2.5638	6.53039e-230	KLF15
Macs	MA0526.2	875	3708	23.7578	9.27	2.56287	4.16247e-169	USF2
Macs	MA0014.3	638	2708	17.3228	6.77	2.55876	8.06831e-119	PAX5
Macs	MA1122.1	682	2902	18.5175	7.255	2.55238	3.42466e-127	TFDP1
Macs	MA0475.2	525	2237	14.2547	5.5925	2.54889	9.93096e-96	FLI1
Macs	MA0761.1	346	1476	9.39452	3.69	2.54594	6.32025e-62	ETV1
Macs	MA0076.1	303	1295	8.22699	3.2375	2.54115	6.14543e-54	ELK4
Macs	MA0763.1	444	1898	12.0554	4.745	2.54065	8.72918e-80	ETV3
Macs	MA1583.1	308	1323	8.36275	3.3075	2.52842	2.47183e-54	ZFP57
Macs	MA0131.1	129	555	3.50258	1.3875	2.52438	3.7051e-23	HINFP
Macs	MA0080.2	2161	9306	58.675	23.265	2.52203	0	SPI1
Macs	MA0062.1	1019	4403	27.6677	11.0075	2.51353	1.52242e-194	GABPA
Macs	MA0473.2	684	2956	18.5718	7.39	2.5131	5.10632e-124	ELF1
Macs	MA0692.1	718	3117	19.495	7.7925	2.50176	1.02886e-129	TFEB
NHKs	MA0131.2	512	1949	16.9761	4.8725	3.48407	6.37889e-150	HINFP
NHKs	MA1583.1	346	1470	11.4721	3.675	3.12167	4.22273e-85	ZFP57
NHKs	MA1122.1	825	3535	27.3541	8.8375	3.09523	3.80007e-215	TFDP1
NHKs	MA0506.1	758	3277	25.1326	8.1925	3.06776	7.59749e-193	NRF1
NHKs	MA0632.2	530	2325	17.5729	5.8125	3.0233	3.48844e-127	TCFL5
NHKs	MA1650.1	895	3955	29.6751	9.8875	3.00127	6.8916e-226	ZBTB14
NHKs	MA1509.1	151	669	5.00663	1.6725	2.9935	8.16145e-35	IRF6
NHKs	MA0162.3	703	3173	23.309	7.9325	2.93842	4.8627e-166	EGR1
NHKs	MA1513.1	1261	5802	41.8103	14.505	2.88248	0	KLF15
NHKs	MA0470.1	904	4231	29.9735	10.5775	2.8337	2.76556e-209	E2F4
NHKs	MA0024.2	919	4454	30.4708	11.135	2.73649	9.30288e-202	E2F1
NHKs	MA0106.3	559	2765	18.5345	6.9125	2.6813	3.95856e-111	TP53
NHKs	MA1569.1	1194	5916	39.5889	14.79	2.67673	6.37085e-268	TFAP2E
NHKs	MA0815.1	1150	5715	38.13	14.2875	2.66876	2.70382e-254	TFAP2C(var.3)
NHKs	MA0748.2	432	2148	14.3236	5.37	2.66734	1.51174e-83	YY2
NHKs	MA1475.1	258	1283	8.55438	3.2075	2.66699	4.16654e-49	CREB3L4(var.2)
NHKs	MA0472.2	750	3749	24.8674	9.3725	2.65323	2.2309e-151	EGR2
NHKs	MA0018.1	245	1238	8.12334	3.095	2.62467	2.36844e-45	CREB1
NHKs	MA0524.2	1292	6537	42.8382	16.3425	2.62128	1.89145e-286	TFAP2C
NHKs	MA0527.1	260	1322	8.62069	3.305	2.60838	1.27653e-47	ZBTB33
NHKs	MA0811.1	1296	6615	42.9708	16.5375	2.59839	1.95779e-283	TFAP2B
NHKs	MA0872.1	1167	5962	38.6936	14.905	2.59602	2.43442e-247	TFAP2A(var.3)
NHKs	MA1099.2	580	2996	19.2308	7.49	2.56753	2.85938e-107	HES1
NHKs	MA0732.1	1028	5325	34.0849	13.3125	2.56037	2.50408e-206	EGR3
NHKs	MA0810.1	1457	7570	48.309	18.925	2.55266	8.25089628554882e-322	TFAP2A(var.2)
NHKs	MA0106.2	751	3929	24.9005	9.8225	2.53505	5.57375e-140	TP53
NHKs	MA0814.1	998	5229	33.0902	13.0725	2.53128	4.60893e-195	TFAP2C(var.2)
NHKs	MA0813.1	1205	6344	39.9536	15.86	2.51914	1.2495e-244	TFAP2B(var.3)
NHKs	MA0740.1	1235	6505	40.9483	16.2625	2.51796	2.75171e-252	KLF14
NHKs	MA0735.1	486	2573	16.1141	6.4325	2.5051	1.06869e-84	GLIS1
NHKs	MA0812.1	1174	6220	38.9257	15.55	2.50326	5.26416e-234	TFAP2B(var.2)
NHKs	MA0478.1	1672	8946	55.4377	22.365	2.47877	0	FOSL2
NHKs	MA0685.1	1443	7816	47.8448	19.54	2.44856	1.58705e-295	SP4
NHKs	MA0131.1	114	618	3.77984	1.545	2.4465	4.23832e-19	HINFP
NHKs	MA0477.1	1749	9526	57.9907	23.815	2.43505	0	FOSL1
NHKs	MA0525.1	1133	6182	37.5663	15.455	2.43069	3.87587e-212	TP63
NHKs	MA0490.1	1707	9342	56.5981	23.355	2.42338	0	JUNB
NHKs	MA1584.1	1082	5928	35.8753	14.82	2.42074	1.04173e-198	ZIC5
NHKs	MA0861.1	558	3074	18.5013	7.685	2.40746	2.93127e-91	TP73
NHKs	MA1106.1	281	1549	9.31698	3.8725	2.40593	2.08206e-44	HIF1A
NHKs	MA0638.1	276	1524	9.15119	3.81	2.40189	1.80654e-43	CREB3
NHKs	MA1144.1	1276	7060	42.3077	17.65	2.39704	5.3203e-241	FOSL2::JUND
NHKs	MA0657.1	693	3847	22.9775	9.6175	2.38913	2.14382e-114	KLF13
NHKs	MA0003.3	1249	6951	41.4125	17.3775	2.38311	8.26239e-232	TFAP2A
NHKs	MA0104.4	507	2823	16.8103	7.0575	2.38191	1.47139e-80	MYCN
NHKs	MA1135.1	1301	7264	43.1366	18.16	2.37536	3.90926e-243	FOSB::JUNB
NHKs	MA0649.1	471	2641	15.6167	6.6025	2.36527	2.03002e-73	HEY2
NHKs	MA0733.1	903	5065	29.9403	12.6625	2.36449	1.94455e-152	EGR4
NHKs	MA1134.1	1306	7341	43.3024	18.3525	2.35948	2.49026e-241	FOS::JUNB
NHKs	MA0616.2	494	2779	16.3793	6.9475	2.35758	8.99041e-77	HES2
FB1.2	MA0018.1	31	970	10.8772	2.425	4.48544	4.28068e-12	CREB1
FB1.2	MA0844.1	36	1263	12.6316	3.1575	4.0005	1.9358e-12	XBP1
FB1.2	MA0104.4	57	2057	20	5.1425	3.88916	8.34167e-19	MYCN
FB1.2	MA0862.1	9	343	3.15789	0.8575	3.68268	0.000861926	GMEB2
FB1.2	MA0711.1	10	388	3.50877	0.97	3.61729	0.000518088	OTX1
FB1.2	MA1129.1	43	1688	15.0877	4.22	3.57529	4.73943e-13	FOSL1::JUN(var.2)
FB4.2	MA1108.1	64	2526	22.4561	6.315	3.556	3.61754e-19	MXI1
FB4.2	MA0093.1	65	2571	22.807	6.4275	3.54835	1.99341e-19	USF1
FB4.2	MA1140.2	42	1702	14.7368	4.255	3.46342	2.54979e-12	JUNB(var.2)
FB4.2	MA0656.1	54	2217	18.9474	5.5425	3.41856	1.89535e-15	JDP2(var.2)
FB4.2	MA0834.1	42	1751	14.7368	4.3775	3.3665	6.29846e-12	ATF7
FB4.2	MA0839.1	51	2173	17.8947	5.4325	3.29402	5.52206e-14	CREB3L1
FB4.2	MA0646.1	44	1878	15.4386	4.695	3.28831	4.02871e-12	GCM1
FB4.2	MA0871.2	67	2861	23.5088	7.1525	3.28679	2.58948e-18	TFEC
FB4.2	MA0609.2	47	2014	16.4912	5.035	3.27532	7.67569e-13	CREM
FB4.2	MA1131.1	67	2875	23.5088	7.1875	3.27079	3.32545e-18	FOSL2::JUN(var.2)
FB4.2	MA0259.1	28	1209	9.82456	3.0225	3.25048	5.63258e-08	ARNT::HIF1A
FB4.2	MA0058.3	50	2159	17.5439	5.3975	3.25037	1.67949e-13	MAX
FB4.2	MA1650.1	54	2345	18.9474	5.8625	3.23196	1.8912e-14	ZBTB14
FB4.2	MA1099.2	50	2177	17.5439	5.4425	3.22349	2.29174e-13	HES1
FB4.2	MA0147.3	70	3061	24.5614	7.6525	3.20959	1.31104e-18	MYC
FB4.2	MA0638.1	31	1363	10.8772	3.4075	3.19213	1.57784e-08	CREB3
FB4.2	MA1139.1	40	1762	14.0351	4.405	3.18617	1.09906e-10	FOSL2::JUNB(var.2)
FB4.2	MA0605.2	48	2135	16.8421	5.3375	3.15543	1.5992e-12	ATF3
FB4.2	MA1145.1	64	2850	22.4561	7.125	3.15174	1.36389e-16	FOSL2::JUND(var.2)
FB4.2	MA1106.1	28	1255	9.82456	3.1375	3.13133	1.21142e-07	HIF1A
FB4.2	MA1475.1	26	1169	9.12281	2.9225	3.12158	3.71473e-07	CREB3L4(var.2)
FB4.2	MA0727.1	54	2432	18.9474	6.08	3.11634	8.20166e-14	NR3C2
FB4.2	MA1136.1	45	2038	15.7895	5.095	3.09901	1.60252e-11	FOSB::JUNB(var.2)
FB4.2	MA0694.1	58	2627	20.3509	6.5675	3.09873	1.03258e-14	ZBTB7B
FB4.2	MA1126.1	68	3101	23.8596	7.7525	3.07767	3.99354e-17	FOS::JUN(var.2)
FB4.2	MA1127.1	54	2474	18.9474	6.185	3.06344	1.62263e-13	FOSB::JUN
FB4.2	MA0823.1	50	2292	17.5439	5.73	3.06176	1.53936e-12	HEY1
FB4.2	MA0018.2	19	871	6.66667	2.1775	3.06162	1.89299e-05	CREB1
FB4.2	MA0014.3	52	2394	18.2456	5.985	3.04856	5.98142e-13	PAX5
FB4.2	MA0649.1	46	2118	16.1404	5.295	3.04822	1.60572e-11	HEY2
FB4.2	MA1583.1	23	1062	8.07018	2.655	3.03961	2.79379e-06	ZFP57
FB4.2	MA0113.3	54	2501	18.9474	6.2525	3.03037	2.49455e-13	NR3C1
FB4.2	MA1466.1	35	1629	12.2807	4.0725	3.01552	7.32876e-09	ATF6
FB4.2	MA0018.3	70	3283	24.5614	8.2075	2.99256	5.20715e-17	CREB1
FB4.2	MA0105.2	93	4362	32.6316	10.905	2.99235	4.47274e-23	NFKB1
FB4.2	MA0664.1	28	1333	9.82456	3.3325	2.94811	4.06956e-07	MLXIPL
FB4.2	MA0779.1	37	1773	12.9825	4.4325	2.92892	5.64061e-09	PAX1
FB4.2	MA1140.1	28	1351	9.82456	3.3775	2.90883	5.30566e-07	JUNB(var.2)
FB4.2	MA0825.1	47	2269	16.4912	5.6725	2.90722	4.65047e-11	MNT
FB4.2	MA1133.1	47	2275	16.4912	5.6875	2.89956	5.08121e-11	JUN::JUNB(var.2)
FB4.2	MA0620.2	59	2863	20.7018	7.1575	2.89232	1.13516e-13	MITF
FB4.2	MA0616.2	44	2150	15.4386	5.375	2.8723	3.08986e-10	HES2
FB4.2	MA0469.2	13	636	4.5614	1.59	2.86881	0.000720417	E2F3
FB4.2	MA1474.1	39	1911	13.6842	4.7775	2.8643	3.85648e-09	CREB3L4

### Sheet: S7 - gprofiler_FB1
source	term_name	term_id	adjusted_p_value	negative_log10_of_adjusted_p_value	term_size	query_size	intersection_size	effective_domain_size	intersections
GO:MF	signaling receptor binding	GO:0005102	5.21e-12	11.2831	1546	71	29	20166	STC1,A2M,AGT,GDF15,SCG2,CCL20,IBSP,SFRP1,CSF3,CXCL8,LIF,SERPINE2,EREG,IL6,CXCL2,LGALS3,MTSS1,FGF2,CD9,CLU,CXCL6,EDIL3,NLGN4X,NLGN1,CAV1,CCL2,BDKRB2,NGF,RSPO3
GO:MF	receptor ligand activity	GO:0048018	6.51e-09	8.18644	495	71	16	20166	STC1,AGT,GDF15,SCG2,CCL20,CSF3,CXCL8,LIF,EREG,IL6,CXCL2,LGALS3,FGF2,CXCL6,CCL2,NGF
GO:MF	signaling receptor activator activity	GO:0030546	8.03e-09	8.09532	502	71	16	20166	STC1,AGT,GDF15,SCG2,CCL20,CSF3,CXCL8,LIF,EREG,IL6,CXCL2,LGALS3,FGF2,CXCL6,CCL2,NGF
GO:MF	signaling receptor regulator activity	GO:0030545	2.95e-08	7.52958	548	71	16	20166	STC1,AGT,GDF15,SCG2,CCL20,CSF3,CXCL8,LIF,EREG,IL6,CXCL2,LGALS3,FGF2,CXCL6,CCL2,NGF
GO:MF	cytokine activity	GO:0005125	3.04e-07	6.51715	235	71	11	20166	GDF15,SCG2,CCL20,CSF3,CXCL8,LIF,IL6,CXCL2,FGF2,CXCL6,CCL2
GO:MF	molecular function regulator	GO:0098772	4.89e-07	6.31036	1962	71	26	20166	TFPI2,STC1,A2M,AGT,GDF15,SCG2,CCL20,TIMP4,CSF3,CXCL8,LIF,SERPINE2,EREG,IL6,CXCL2,LGALS3,SERPINB2,FGF2,CXCL6,RASA2,CSTB,CAV1,CCL2,NGF,CDKN2A,ELMO1
GO:MF	peptidase regulator activity	GO:0061134	4.99588e-05	4.30139	226	71	9	20166	TFPI2,A2M,AGT,TIMP4,SERPINE2,SERPINB2,CSTB,CAV1,NGF
GO:MF	growth factor activity	GO:0008083	5.72259e-05	4.24241	164	71	8	20166	AGT,GDF15,CSF3,LIF,EREG,IL6,FGF2,NGF
GO:MF	endopeptidase inhibitor activity	GO:0004866	0.000102923	3.98749	177	71	8	20166	TFPI2,A2M,AGT,TIMP4,SERPINE2,SERPINB2,CSTB,NGF
GO:MF	peptidase inhibitor activity	GO:0030414	0.00013286	3.87661	183	71	8	20166	TFPI2,A2M,AGT,TIMP4,SERPINE2,SERPINB2,CSTB,NGF
GO:MF	endopeptidase regulator activity	GO:0061135	0.000184175	3.73477	191	71	8	20166	TFPI2,A2M,AGT,TIMP4,SERPINE2,SERPINB2,CSTB,NGF
GO:MF	cytokine receptor binding	GO:0005126	0.000270537	3.56777	276	71	9	20166	CCL20,CSF3,CXCL8,LIF,IL6,CXCL2,CXCL6,CCL2,NGF
GO:MF	G protein-coupled receptor binding	GO:0001664	0.000364144	3.43873	286	71	9	20166	AGT,CCL20,SFRP1,CXCL8,CXCL2,CXCL6,CCL2,BDKRB2,RSPO3
GO:MF	chemokine activity	GO:0008009	0.000452732	3.34416	50	71	5	20166	CCL20,CXCL8,CXCL2,CXCL6,CCL2
GO:MF	enzyme inhibitor activity	GO:0004857	0.000530792	3.27508	389	71	10	20166	TFPI2,A2M,AGT,TIMP4,SERPINE2,LGALS3,SERPINB2,CSTB,NGF,CDKN2A
GO:MF	chemokine receptor binding	GO:0042379	0.00301446	2.52079	73	71	5	20166	CCL20,CXCL8,CXCL2,CXCL6,CCL2
GO:MF	serine-type endopeptidase inhibitor activity	GO:0004867	0.0133729	1.87378	99	71	5	20166	TFPI2,A2M,AGT,SERPINE2,SERPINB2
GO:MF	heparin binding	GO:0008201	0.015414	1.81209	170	71	6	20166	SFRP1,CXCL8,SERPINE2,FGF2,CXCL6,RSPO3
GO:MF	CXCR chemokine receptor binding	GO:0045236	0.0169362	1.77118	18	71	3	20166	CXCL8,CXCL2,CXCL6
GO:BP	regulation of multicellular organismal process	GO:0051239	5.28e-10	9.27738	2623	71	34	21029	CHI3L1,STC1,CYP1B1,AGT,SRGN,GDF15,LEPR,SFRP1,CSF3,IL1RL1,CXCL8,LIF,APOD,SERPINE2,EREG,IL6,SERPINB2,FGF2,ENO1,CD9,CLU,CXCL6,TMSB4X,NOS1AP,PDE4B,ATP2B1,NLGN4X,NLGN1,SFRP4,CAV1,BDKRB2,BHLHE40,NGF,CDKN2A
GO:BP	regulation of response to stimulus	GO:0048583	1.41e-09	8.84997	3841	71	40	21029	CHI3L1,A2M,CYP1B1,AGT,GDF15,SCG2,CCL20,IGFBP7,SFRP1,CSF3,IL1RL1,CXCL8,LIF,APOD,SERPINE2,EREG,IL6,FHL2,LGALS3,SERPINB2,FGF2,ENO1,CD9,CFD,CLU,CXCL6,TMSB4X,NOS1AP,PDE4B,ATP2B1,RASA2,NLGN4X,NLGN1,SFRP4,CAV1,CCL2,BDKRB2,NGF,CDKN2A,RSPO3
GO:BP	response to stimulus	GO:0050896	1.98e-09	8.70413	8815	71	59	21029	TFPI2,CHI3L1,STC1,A2M,CYP1B1,AGT,SRGN,GDF15,MGST1,SCG2,CCL20,IGFBP7,PTX3,TIMP4,LEPR,IBSP,SFRP1,CSF3,IL1RL1,CXCL8,LIF,APOD,SERPINE2,IFI27,EREG,PRG4,IL6,CXCL2,FHL2,LGALS3,SERPINB2,MTSS1,FGF2,ENO1,CD9,CFD,AKR1C1,CLU,CXCL6,TMSB4X,PLIN2,NOS1AP,PDE4B,PAG1,ATP2B1,RASA2,NLGN4X,NLGN1,SPARCL1,SFRP4,CAV1,CCL2,BDKRB2,BHLHE40,NGF,CDKN2A,MT1X,ELMO1,RSPO3
GO:BP	cellular response to chemical stimulus	GO:0070887	4.65e-09	8.33233	3008	71	35	21029	CHI3L1,STC1,CYP1B1,AGT,GDF15,MGST1,SCG2,CCL20,IGFBP7,LEPR,IBSP,SFRP1,CSF3,IL1RL1,CXCL8,IFI27,EREG,IL6,CXCL2,LGALS3,FGF2,ENO1,AKR1C1,CLU,CXCL6,TMSB4X,PDE4B,ATP2B1,NLGN1,SFRP4,CAV1,CCL2,BDKRB2,NGF,MT1X
GO:BP	response to organic substance	GO:0010033	4.7e-09	8.32809	3009	71	35	21029	CHI3L1,STC1,A2M,CYP1B1,AGT,GDF15,MGST1,CCL20,IGFBP7,TIMP4,LEPR,IBSP,SFRP1,CSF3,IL1RL1,CXCL8,IFI27,EREG,IL6,CXCL2,FHL2,FGF2,CD9,AKR1C1,CLU,CXCL6,TMSB4X,PLIN2,PDE4B,ATP2B1,SFRP4,CAV1,CCL2,NGF,MT1X
GO:BP	negative regulation of response to stimulus	GO:0048585	8.11e-09	8.09123	1604	71	26	21029	A2M,AGT,GDF15,SCG2,SFRP1,IL1RL1,CXCL8,LIF,APOD,SERPINE2,IL6,FHL2,LGALS3,SERPINB2,FGF2,ENO1,CD9,CLU,TMSB4X,PDE4B,RASA2,NLGN4X,SFRP4,CAV1,CCL2,BDKRB2
GO:BP	response to chemical	GO:0042221	1.27e-08	7.89706	4316	71	41	21029	CHI3L1,STC1,A2M,CYP1B1,AGT,GDF15,MGST1,SCG2,CCL20,IGFBP7,TIMP4,LEPR,IBSP,SFRP1,CSF3,IL1RL1,CXCL8,APOD,IFI27,EREG,IL6,CXCL2,FHL2,LGALS3,FGF2,ENO1,CD9,AKR1C1,CLU,CXCL6,TMSB4X,PLIN2,PDE4B,ATP2B1,NLGN1,SFRP4,CAV1,CCL2,BDKRB2,NGF,MT1X
GO:BP	response to external stimulus	GO:0009605	1.29e-08	7.89003	2752	71	33	21029	CHI3L1,STC1,A2M,CYP1B1,AGT,GDF15,SCG2,CCL20,PTX3,TIMP4,SFRP1,CSF3,IL1RL1,CXCL8,SERPINE2,IFI27,EREG,IL6,CXCL2,LGALS3,SERPINB2,FGF2,ENO1,CD9,CFD,CLU,CXCL6,TMSB4X,PDE4B,ATP2B1,CAV1,CCL2,BHLHE40
GO:BP	cellular response to stimulus	GO:0051716	1.74e-08	7.75965	7346	71	53	21029	TFPI2,CHI3L1,STC1,CYP1B1,AGT,SRGN,GDF15,MGST1,SCG2,CCL20,IGFBP7,TIMP4,LEPR,IBSP,SFRP1,CSF3,IL1RL1,CXCL8,LIF,APOD,SERPINE2,IFI27,EREG,IL6,CXCL2,FHL2,LGALS3,MTSS1,FGF2,ENO1,CD9,CFD,AKR1C1,CLU,CXCL6,TMSB4X,NOS1AP,PDE4B,PAG1,ATP2B1,RASA2,NLGN4X,NLGN1,SPARCL1,SFRP4,CAV1,CCL2,BDKRB2,NGF,CDKN2A,MT1X,ELMO1,RSPO3
GO:BP	cell surface receptor signaling pathway	GO:0007166	1.76e-08	7.75549	2783	71	33	21029	CYP1B1,AGT,GDF15,SCG2,CCL20,TIMP4,LEPR,SFRP1,CSF3,IL1RL1,CXCL8,LIF,APOD,SERPINE2,IFI27,EREG,IL6,CXCL2,LGALS3,MTSS1,FGF2,CFD,CXCL6,TMSB4X,PDE4B,NLGN4X,NLGN1,SFRP4,CAV1,CCL2,BDKRB2,NGF,RSPO3
GO:BP	negative regulation of cell population proliferation	GO:0008285	2.64e-08	7.57827	707	71	18	21029	CYP1B1,SCG2,IGFBP7,SFRP1,CXCL8,LIF,APOD,SERPINE2,EREG,IL6,MTSS1,FGF2,CD9,SFRP4,CAV1,CCL2,NGF,CDKN2A
GO:BP	multicellular organismal process	GO:0032501	3.7e-08	7.43168	7474	71	53	21029	TFPI2,CHI3L1,STC1,A2M,TM4SF1,CYP1B1,AGT,SRGN,GDF15,SCG2,IGFBP7,PTX3,CLDN11,TIMP4,LEPR,IBSP,SFRP1,CSF3,IL1RL1,CXCL8,LIF,APOD,SERPINE2,TAGLN,PPFIA2,EREG,IL6,FHL2,SERPINB2,MTSS1,FGF2,ENO1,CD9,SLC7A2,AKR1C1,CLU,CXCL6,TMSB4X,NOS1AP,PDE4B,ATP2B1,NLGN4X,NLGN1,CSTB,SFRP4,CAV1,CCL2,BDKRB2,BHLHE40,HSD11B1,NGF,CDKN2A,RSPO3
GO:BP	cellular response to organic substance	GO:0071310	5.99e-08	7.22283	2385	71	30	21029	CHI3L1,STC1,CYP1B1,AGT,GDF15,MGST1,CCL20,IGFBP7,LEPR,IBSP,SFRP1,CSF3,IL1RL1,CXCL8,IFI27,EREG,IL6,CXCL2,FGF2,AKR1C1,CLU,CXCL6,TMSB4X,PDE4B,ATP2B1,SFRP4,CAV1,CCL2,NGF,MT1X
GO:BP	regulation of signal transduction	GO:0009966	7.15e-08	7.14594	2929	71	33	21029	CHI3L1,CYP1B1,AGT,GDF15,SCG2,CCL20,IGFBP7,SFRP1,CSF3,CXCL8,LIF,APOD,SERPINE2,EREG,IL6,FHL2,LGALS3,FGF2,ENO1,CLU,TMSB4X,NOS1AP,PDE4B,RASA2,NLGN4X,NLGN1,SFRP4,CAV1,CCL2,BDKRB2,NGF,CDKN2A,RSPO3
GO:BP	regulation of signaling	GO:0023051	8.7e-08	7.06063	3327	71	35	21029	CHI3L1,CYP1B1,AGT,SRGN,GDF15,SCG2,CCL20,IGFBP7,SFRP1,CSF3,CXCL8,LIF,APOD,SERPINE2,EREG,IL6,FHL2,LGALS3,FGF2,ENO1,CLU,TMSB4X,NOS1AP,PDE4B,ATP2B1,RASA2,NLGN4X,NLGN1,SFRP4,CAV1,CCL2,BDKRB2,NGF,CDKN2A,RSPO3
GO:BP	negative regulation of cellular process	GO:0048523	1.01e-07	6.99458	4818	71	42	21029	TFPI2,STC1,A2M,CYP1B1,AGT,GDF15,SCG2,IGFBP7,PTX3,TIMP4,LEPR,SFRP1,CSF3,CXCL8,LIF,APOD,SERPINE2,IFI27,EREG,IL6,FHL2,LGALS3,SERPINB2,MTSS1,FGF2,ENO1,CD9,CLU,TMSB4X,PDE4B,PAG1,RASA2,NLGN4X,NLGN1,CSTB,SFRP4,CAV1,CCL2,BDKRB2,BHLHE40,NGF,CDKN2A
GO:BP	positive regulation of response to stimulus	GO:0048584	1.08e-07	6.96761	2111	71	28	21029	CHI3L1,A2M,CYP1B1,AGT,GDF15,SCG2,CCL20,SFRP1,CSF3,IL1RL1,CXCL8,LIF,EREG,IL6,LGALS3,FGF2,CFD,CLU,TMSB4X,NOS1AP,PDE4B,NLGN1,SFRP4,CAV1,CCL2,NGF,CDKN2A,RSPO3
GO:BP	response to lipid	GO:0033993	1.26e-07	6.90097	887	71	19	21029	STC1,A2M,CYP1B1,AGT,MGST1,IGFBP7,TIMP4,SFRP1,CSF3,CXCL8,IL6,CXCL2,AKR1C1,CLU,CXCL6,PDE4B,ATP2B1,CAV1,CCL2
GO:BP	negative regulation of biological process	GO:0048519	1.63e-07	6.78721	5844	71	46	21029	TFPI2,STC1,A2M,CYP1B1,AGT,SRGN,GDF15,SCG2,IGFBP7,PTX3,TIMP4,LEPR,SFRP1,CSF3,IL1RL1,CXCL8,LIF,APOD,SERPINE2,IFI27,EREG,IL6,FHL2,LGALS3,SERPINB2,MTSS1,FGF2,ENO1,CD9,CLU,TMSB4X,PDE4B,PAG1,ATP2B1,RASA2,NLGN4X,NLGN1,CSTB,SFRP4,CAV1,CCL2,BDKRB2,BHLHE40,NGF,CDKN2A,MT1X
GO:BP	signal transduction	GO:0007165	2.71e-07	6.56719	5925	71	46	21029	CHI3L1,STC1,CYP1B1,AGT,SRGN,GDF15,SCG2,CCL20,IGFBP7,TIMP4,LEPR,SFRP1,CSF3,IL1RL1,CXCL8,LIF,APOD,SERPINE2,IFI27,EREG,IL6,CXCL2,FHL2,LGALS3,MTSS1,FGF2,ENO1,CFD,CLU,CXCL6,TMSB4X,NOS1AP,PDE4B,PAG1,RASA2,NLGN4X,NLGN1,SPARCL1,SFRP4,CAV1,CCL2,BDKRB2,NGF,CDKN2A,ELMO1,RSPO3
GO:BP	regulation of cell communication	GO:0010646	3.98e-07	6.40001	3313	71	34	21029	CHI3L1,CYP1B1,AGT,SRGN,GDF15,SCG2,CCL20,IGFBP7,SFRP1,CSF3,CXCL8,LIF,APOD,SERPINE2,EREG,IL6,FHL2,LGALS3,FGF2,ENO1,CLU,TMSB4X,NOS1AP,PDE4B,RASA2,NLGN4X,NLGN1,SFRP4,CAV1,CCL2,BDKRB2,NGF,CDKN2A,RSPO3
GO:BP	response to stress	GO:0006950	6.78e-07	6.16888	3780	71	36	21029	TFPI2,CHI3L1,STC1,A2M,CYP1B1,AGT,MGST1,SCG2,CCL20,IGFBP7,PTX3,SFRP1,IL1RL1,CXCL8,APOD,SERPINE2,IFI27,EREG,IL6,CXCL2,LGALS3,SERPINB2,MTSS1,FGF2,ENO1,CD9,CFD,CLU,CXCL6,TMSB4X,ATP2B1,CAV1,CCL2,BDKRB2,CDKN2A,MT1X
GO:BP	negative regulation of signal transduction	GO:0009968	7.89e-07	6.103	1242	71	21	21029	AGT,GDF15,SCG2,SFRP1,CXCL8,LIF,APOD,SERPINE2,IL6,FHL2,LGALS3,FGF2,ENO1,CLU,TMSB4X,PDE4B,RASA2,NLGN4X,SFRP4,CAV1,BDKRB2
GO:BP	regulation of molecular function	GO:0065009	8.24e-07	6.0839	3017	71	32	21029	TFPI2,CHI3L1,A2M,CYP1B1,AGT,CCL20,PTX3,TIMP4,LEPR,SFRP1,CSF3,LIF,SERPINE2,EREG,IL6,LGALS3,SERPINB2,FGF2,CLU,TMSB4X,NOS1AP,PDE4B,RASA2,NLGN1,CSTB,SFRP4,CAV1,CCL2,BHLHE40,NGF,CDKN2A,ELMO1
GO:BP	signaling	GO:0023052	1.06955e-06	5.9708	6411	71	47	21029	CHI3L1,STC1,CYP1B1,AGT,SRGN,GDF15,SCG2,CCL20,IGFBP7,TIMP4,LEPR,SFRP1,CSF3,IL1RL1,CXCL8,LIF,APOD,SERPINE2,IFI27,EREG,IL6,CXCL2,FHL2,LGALS3,MTSS1,FGF2,ENO1,CFD,CLU,CXCL6,TMSB4X,NOS1AP,PDE4B,PAG1,ATP2B1,RASA2,NLGN4X,NLGN1,SPARCL1,SFRP4,CAV1,CCL2,BDKRB2,NGF,CDKN2A,ELMO1,RSPO3
GO:BP	cell communication	GO:0007154	1.45829e-06	5.83616	6465	71	47	21029	CHI3L1,STC1,CYP1B1,AGT,SRGN,GDF15,SCG2,CCL20,IGFBP7,TIMP4,LEPR,SFRP1,CSF3,IL1RL1,CXCL8,LIF,APOD,SERPINE2,IFI27,EREG,IL6,CXCL2,FHL2,LGALS3,MTSS1,FGF2,ENO1,CFD,CLU,CXCL6,TMSB4X,NOS1AP,PDE4B,PAG1,ATP2B1,RASA2,NLGN4X,NLGN1,SPARCL1,SFRP4,CAV1,CCL2,BDKRB2,NGF,CDKN2A,ELMO1,RSPO3
GO:BP	anatomical structure development	GO:0048856	1.60785e-06	5.79375	5718	71	44	21029	CHI3L1,STC1,A2M,TM4SF1,CYP1B1,AGT,SRGN,GDF15,SCG2,IGFBP7,PTX3,CLDN11,TIMP4,LEPR,IBSP,SFRP1,CSF3,CXCL8,LIF,APOD,SERPINE2,TAGLN,PPFIA2,EREG,IL6,FHL2,LGALS3,MTSS1,FGF2,CD9,AKR1C1,CLU,ATP2B1,NLGN4X,NLGN1,SPARCL1,SFRP4,CAV1,CCL2,BHLHE40,HSD11B1,NGF,CDKN2A,RSPO3
GO:BP	response to cytokine	GO:0034097	1.94654e-06	5.71074	922	71	18	21029	CHI3L1,CYP1B1,CCL20,TIMP4,LEPR,SFRP1,CSF3,IL1RL1,CXCL8,IFI27,EREG,IL6,CXCL2,CXCL6,TMSB4X,CAV1,CCL2,MT1X
GO:BP	angiogenesis	GO:0001525	2.90649e-06	5.53663	515	71	14	21029	CHI3L1,CYP1B1,AGT,SCG2,LEPR,SFRP1,CXCL8,APOD,EREG,IL6,FGF2,CAV1,CCL2,RSPO3
GO:BP	cellular response to cytokine stimulus	GO:0071345	2.90745e-06	5.53649	828	71	17	21029	CHI3L1,CYP1B1,CCL20,LEPR,SFRP1,CSF3,IL1RL1,CXCL8,IFI27,EREG,IL6,CXCL2,CXCL6,TMSB4X,CAV1,CCL2,MT1X
GO:BP	cell adhesion	GO:0007155	3.05264e-06	5.51532	1480	71	22	21029	CYP1B1,IGFBP7,CLDN11,IBSP,SFRP1,CXCL8,LIF,APOD,SERPINE2,PPFIA2,IL6,LGALS3,MTSS1,CD9,EDIL3,PAG1,NLGN4X,NLGN1,SPARCL1,CAV1,CCL2,CDKN2A
GO:BP	biological adhesion	GO:0022610	3.33322e-06	5.47714	1487	71	22	21029	CYP1B1,IGFBP7,CLDN11,IBSP,SFRP1,CXCL8,LIF,APOD,SERPINE2,PPFIA2,IL6,LGALS3,MTSS1,CD9,EDIL3,PAG1,NLGN4X,NLGN1,SPARCL1,CAV1,CCL2,CDKN2A
GO:BP	negative regulation of cell communication	GO:0010648	3.41731e-06	5.46632	1347	71	21	21029	AGT,GDF15,SCG2,SFRP1,CXCL8,LIF,APOD,SERPINE2,IL6,FHL2,LGALS3,FGF2,ENO1,CLU,TMSB4X,PDE4B,RASA2,NLGN4X,SFRP4,CAV1,BDKRB2
GO:BP	negative regulation of signaling	GO:0023057	3.55629e-06	5.449	1350	71	21	21029	AGT,GDF15,SCG2,SFRP1,CXCL8,LIF,APOD,SERPINE2,IL6,FHL2,LGALS3,FGF2,ENO1,CLU,TMSB4X,PDE4B,RASA2,NLGN4X,SFRP4,CAV1,BDKRB2
GO:BP	regulation of hydrolase activity	GO:0051336	4.78742e-06	5.3199	976	71	18	21029	TFPI2,A2M,AGT,CCL20,PTX3,TIMP4,LEPR,SFRP1,SERPINE2,LGALS3,SERPINB2,FGF2,RASA2,CSTB,CAV1,CCL2,NGF,CDKN2A
GO:BP	response to endogenous stimulus	GO:0009719	7.28135e-06	5.13779	1551	71	22	21029	STC1,A2M,CYP1B1,AGT,GDF15,IGFBP7,TIMP4,LEPR,SFRP1,CXCL8,EREG,IL6,FHL2,FGF2,CD9,AKR1C1,PDE4B,ATP2B1,SFRP4,CAV1,CCL2,NGF
GO:BP	myeloid leukocyte migration	GO:0097529	8.47529e-06	5.07185	227	71	10	21029	SCG2,CCL20,CXCL8,IL6,CXCL2,LGALS3,CD9,CXCL6,PDE4B,CCL2
GO:BP	cellular response to lipid	GO:0071396	1.18677e-05	4.92563	575	71	14	21029	STC1,CYP1B1,MGST1,SFRP1,CSF3,CXCL8,IL6,CXCL2,AKR1C1,CLU,CXCL6,PDE4B,ATP2B1,CCL2
GO:BP	developmental process	GO:0032502	1.2261e-05	4.91147	6326	71	45	21029	CHI3L1,STC1,A2M,TM4SF1,CYP1B1,AGT,SRGN,GDF15,SCG2,IGFBP7,PTX3,CLDN11,TIMP4,MEDAG,LEPR,IBSP,SFRP1,CSF3,CXCL8,LIF,APOD,SERPINE2,TAGLN,PPFIA2,EREG,IL6,FHL2,LGALS3,MTSS1,FGF2,CD9,AKR1C1,CLU,ATP2B1,NLGN4X,NLGN1,SPARCL1,SFRP4,CAV1,CCL2,BHLHE40,HSD11B1,NGF,CDKN2A,RSPO3
GO:BP	cell chemotaxis	GO:0060326	1.29301e-05	4.8884	310	71	11	21029	SCG2,CCL20,CXCL8,IL6,CXCL2,LGALS3,FGF2,CXCL6,TMSB4X,PDE4B,CCL2
GO:BP	negative regulation of molecular function	GO:0044092	1.31304e-05	4.88172	1041	71	18	21029	TFPI2,A2M,CYP1B1,AGT,PTX3,TIMP4,LEPR,SFRP1,SERPINE2,LGALS3,SERPINB2,TMSB4X,CSTB,SFRP4,CAV1,BHLHE40,NGF,CDKN2A
GO:BP	cell migration	GO:0016477	1.33051e-05	4.87598	1454	71	21	21029	STC1,CYP1B1,AGT,SCG2,CCL20,SFRP1,CXCL8,APOD,SERPINE2,IL6,CXCL2,LGALS3,FGF2,PTP4A1,CD9,CXCL6,TMSB4X,PDE4B,CAV1,CCL2,ELMO1
GO:BP	multicellular organism development	GO:0007275	1.40259e-05	4.85307	5114	71	40	21029	CHI3L1,STC1,A2M,TM4SF1,CYP1B1,AGT,SRGN,SCG2,IGFBP7,PTX3,CLDN11,TIMP4,LEPR,IBSP,SFRP1,CSF3,CXCL8,LIF,APOD,SERPINE2,TAGLN,PPFIA2,EREG,IL6,FHL2,MTSS1,FGF2,CD9,CLU,ATP2B1,NLGN4X,NLGN1,SFRP4,CAV1,CCL2,BHLHE40,HSD11B1,NGF,CDKN2A,RSPO3
GO:BP	tube development	GO:0035295	1.4358e-05	4.84291	1047	71	18	21029	CHI3L1,CYP1B1,AGT,SCG2,LEPR,SFRP1,CXCL8,LIF,APOD,SERPINE2,EREG,IL6,MTSS1,FGF2,CAV1,CCL2,HSD11B1,RSPO3
GO:BP	cell population proliferation	GO:0008283	1.69932e-05	4.76972	1940	71	24	21029	STC1,CYP1B1,AGT,SCG2,IGFBP7,LEPR,SFRP1,CSF3,CXCL8,LIF,APOD,SERPINE2,EREG,IL6,LGALS3,MTSS1,FGF2,CD9,CLU,SFRP4,CAV1,CCL2,NGF,CDKN2A
GO:BP	cytokine-mediated signaling pathway	GO:0019221	1.72053e-05	4.76434	493	71	13	21029	CCL20,LEPR,CSF3,IL1RL1,CXCL8,IFI27,EREG,IL6,CXCL2,CXCL6,TMSB4X,CAV1,CCL2
GO:BP	response to oxygen-containing compound	GO:1901700	1.8327e-05	4.73691	1631	71	22	21029	STC1,A2M,CYP1B1,AGT,GDF15,MGST1,IGFBP7,TIMP4,SFRP1,CSF3,CXCL8,APOD,EREG,IL6,CXCL2,AKR1C1,CLU,CXCL6,PDE4B,ATP2B1,CAV1,CCL2
GO:BP	regulation of protein metabolic process	GO:0051246	2.03685e-05	4.69104	2472	71	27	21029	TFPI2,CHI3L1,A2M,CYP1B1,AGT,GDF15,PTX3,TIMP4,LEPR,SFRP1,CSF3,LIF,APOD,SERPINE2,EREG,IL6,LGALS3,SERPINB2,FGF2,ENO1,CLU,NOS1AP,CSTB,CAV1,BDKRB2,NGF,CDKN2A
GO:BP	regulation of cell population proliferation	GO:0042127	2.21392e-05	4.65484	1648	71	22	21029	CYP1B1,AGT,SCG2,IGFBP7,SFRP1,CSF3,CXCL8,LIF,APOD,SERPINE2,EREG,IL6,LGALS3,MTSS1,FGF2,CD9,CLU,SFRP4,CAV1,CCL2,NGF,CDKN2A
GO:BP	granulocyte chemotaxis	GO:0071621	2.29541e-05	4.63914	129	71	8	21029	SCG2,CCL20,CXCL8,CXCL2,LGALS3,CXCL6,PDE4B,CCL2
GO:BP	growth	GO:0040007	2.29795e-05	4.63866	951	71	17	21029	STC1,AGT,GDF15,IGFBP7,PTX3,LEPR,SFRP1,APOD,SERPINE2,EREG,FGF2,ENO1,CD9,NLGN4X,NGF,CDKN2A,MT1X
GO:BP	blood vessel morphogenesis	GO:0048514	2.4013e-05	4.61955	608	71	14	21029	CHI3L1,CYP1B1,AGT,SCG2,LEPR,SFRP1,CXCL8,APOD,EREG,IL6,FGF2,CAV1,CCL2,RSPO3
GO:BP	vasculature development	GO:0001944	2.76549e-05	4.55823	724	71	15	21029	CHI3L1,CYP1B1,AGT,SCG2,LEPR,SFRP1,CXCL8,LIF,APOD,EREG,IL6,FGF2,CAV1,CCL2,RSPO3
GO:BP	response to hormone	GO:0009725	2.8042e-05	4.55219	841	71	16	21029	STC1,A2M,CYP1B1,AGT,GDF15,IGFBP7,TIMP4,LEPR,SFRP1,EREG,IL6,FHL2,AKR1C1,ATP2B1,SFRP4,CAV1
GO:BP	regulation of cellular process	GO:0050794	2.83642e-05	4.54723	11067	71	60	21029	TFPI2,CHI3L1,STC1,A2M,CYP1B1,AGT,SRGN,GDF15,SCG2,CCL20,IGFBP7,PTX3,TIMP4,MEDAG,LEPR,IBSP,SFRP1,CSF3,IL1RL1,CXCL8,LIF,APOD,SERPINE2,IFI27,PPFIA2,EREG,IL6,CXCL2,FHL2,LGALS3,SERPINB2,MTSS1,FGF2,ENO1,PTP4A1,CD9,CFD,AKR1C1,CLU,CXCL6,TMSB4X,NOS1AP,PDE4B,EDIL3,PAG1,ATP2B1,RASA2,NLGN4X,NLGN1,SPARCL1,CSTB,SFRP4,CAV1,CCL2,BDKRB2,BHLHE40,NGF,CDKN2A,ELMO1,RSPO3
GO:BP	regulation of localization	GO:0032879	3.03251e-05	4.5182	2701	71	28	21029	STC1,CYP1B1,AGT,CCL20,PTX3,LEPR,SFRP1,CXCL8,LIF,APOD,SERPINE2,IFI27,IL6,LGALS3,FGF2,PTP4A1,CD9,CLU,TMSB4X,PLIN2,NOS1AP,PDE4B,ATP2B1,NLGN1,SFRP4,CAV1,CCL2,CDKN2A
GO:BP	system development	GO:0048731	3.16375e-05	4.4998	4784	71	38	21029	CHI3L1,STC1,A2M,CYP1B1,AGT,SRGN,SCG2,PTX3,CLDN11,TIMP4,LEPR,IBSP,SFRP1,CSF3,CXCL8,LIF,APOD,SERPINE2,TAGLN,PPFIA2,EREG,IL6,FHL2,MTSS1,FGF2,CD9,CLU,ATP2B1,NLGN4X,NLGN1,SFRP4,CAV1,CCL2,BHLHE40,HSD11B1,NGF,CDKN2A,RSPO3
GO:BP	regulation of cell adhesion	GO:0030155	3.25851e-05	4.48698	733	71	15	21029	CYP1B1,IBSP,SFRP1,CXCL8,LIF,APOD,SERPINE2,IL6,LGALS3,CD9,EDIL3,PAG1,CAV1,CCL2,CDKN2A
GO:BP	regulation of intracellular signal transduction	GO:1902531	3.42132e-05	4.46581	1688	71	22	21029	CHI3L1,AGT,GDF15,CCL20,SFRP1,CSF3,LIF,SERPINE2,IL6,FHL2,FGF2,ENO1,CLU,TMSB4X,NOS1AP,RASA2,NLGN1,CAV1,CCL2,BDKRB2,NGF,CDKN2A
GO:BP	anatomical structure formation involved in morphogenesis	GO:0048646	4.23629e-05	4.37301	1123	71	18	21029	CHI3L1,TM4SF1,CYP1B1,AGT,GDF15,SCG2,LEPR,SFRP1,CXCL8,APOD,EREG,IL6,FHL2,FGF2,CD9,CAV1,CCL2,RSPO3
GO:BP	regulation of locomotion	GO:0040012	4.59934e-05	4.3373	997	71	17	21029	STC1,CYP1B1,AGT,SCG2,CCL20,SFRP1,CXCL8,APOD,SERPINE2,IL6,LGALS3,FGF2,PTP4A1,CD9,TMSB4X,CAV1,CCL2
GO:BP	negative regulation of hydrolase activity	GO:0051346	4.78433e-05	4.32018	352	71	11	21029	TFPI2,A2M,AGT,PTX3,TIMP4,LEPR,SERPINE2,LGALS3,SERPINB2,CSTB,NGF
GO:BP	inflammatory response	GO:0006954	4.90446e-05	4.30941	756	71	15	21029	CHI3L1,A2M,AGT,SCG2,CCL20,PTX3,IL1RL1,CXCL8,APOD,IL6,CXCL2,CXCL6,TMSB4X,CCL2,BDKRB2
GO:BP	regulation of immune system process	GO:0002682	5.2859e-05	4.27688	1423	71	20	21029	A2M,CCL20,SFRP1,CSF3,IL1RL1,CXCL8,LIF,APOD,EREG,IL6,LGALS3,CD9,CFD,CLU,CXCL6,PDE4B,PAG1,CAV1,CCL2,CDKN2A
GO:BP	regulation of cell migration	GO:0030334	6.57167e-05	4.18232	894	71	16	21029	STC1,CYP1B1,AGT,CCL20,SFRP1,CXCL8,APOD,SERPINE2,IL6,LGALS3,FGF2,PTP4A1,CD9,TMSB4X,CAV1,CCL2
GO:BP	regulation of cellular component movement	GO:0051270	7.29066e-05	4.13723	1029	71	17	21029	STC1,CYP1B1,AGT,CCL20,SFRP1,CXCL8,APOD,SERPINE2,IL6,LGALS3,FGF2,PTP4A1,CD9,TMSB4X,PDE4B,CAV1,CCL2
GO:BP	intracellular signal transduction	GO:0035556	8.22497e-05	4.08487	2639	71	27	21029	CHI3L1,CYP1B1,AGT,GDF15,SCG2,CCL20,SFRP1,CSF3,CXCL8,LIF,SERPINE2,IL6,FHL2,FGF2,ENO1,CLU,TMSB4X,NOS1AP,PAG1,RASA2,NLGN1,CAV1,CCL2,BDKRB2,NGF,CDKN2A,ELMO1
GO:BP	negative regulation of catalytic activity	GO:0043086	0.000100647	3.9972	682	71	14	21029	TFPI2,A2M,AGT,PTX3,TIMP4,LEPR,SFRP1,SERPINE2,LGALS3,SERPINB2,CSTB,CAV1,NGF,CDKN2A
GO:BP	granulocyte migration	GO:0097530	0.000101565	3.99326	156	71	8	21029	SCG2,CCL20,CXCL8,CXCL2,LGALS3,CXCL6,PDE4B,CCL2
GO:BP	leukocyte migration	GO:0050900	0.000107154	3.96999	381	71	11	21029	SCG2,CCL20,CXCL8,APOD,IL6,CXCL2,LGALS3,CD9,CXCL6,PDE4B,CCL2
GO:BP	regulation of cellular protein metabolic process	GO:0032268	0.000107743	3.96761	2309	71	25	21029	TFPI2,CHI3L1,A2M,CYP1B1,AGT,GDF15,TIMP4,LEPR,SFRP1,CSF3,LIF,SERPINE2,EREG,IL6,LGALS3,SERPINB2,FGF2,ENO1,CLU,NOS1AP,CSTB,CAV1,BDKRB2,NGF,CDKN2A
GO:BP	localization of cell	GO:0051674	0.000113805	3.94384	1645	71	21	21029	STC1,CYP1B1,AGT,SCG2,CCL20,SFRP1,CXCL8,APOD,SERPINE2,IL6,CXCL2,LGALS3,FGF2,PTP4A1,CD9,CXCL6,TMSB4X,PDE4B,CAV1,CCL2,ELMO1
GO:BP	cell motility	GO:0048870	0.000113805	3.94384	1645	71	21	21029	STC1,CYP1B1,AGT,SCG2,CCL20,SFRP1,CXCL8,APOD,SERPINE2,IL6,CXCL2,LGALS3,FGF2,PTP4A1,CD9,CXCL6,TMSB4X,PDE4B,CAV1,CCL2,ELMO1
GO:BP	regulation of biological process	GO:0050789	0.000114045	3.94292	12142	71	62	21029	TFPI2,CHI3L1,STC1,A2M,CYP1B1,AGT,SRGN,GDF15,SCG2,CCL20,IGFBP7,PTX3,TIMP4,MEDAG,LEPR,IBSP,SFRP1,CSF3,IL1RL1,CXCL8,LIF,APOD,SERPINE2,IFI27,PPFIA2,EREG,IL6,CXCL2,FHL2,LGALS3,SERPINB2,MTSS1,FGF2,ENO1,PTP4A1,CD9,CFD,AKR1C1,CLU,CXCL6,TMSB4X,PLIN2,NOS1AP,PDE4B,EDIL3,PAG1,ATP2B1,RASA2,NLGN4X,NLGN1,SPARCL1,CSTB,SFRP4,CAV1,CCL2,BDKRB2,BHLHE40,NGF,CDKN2A,MT1X,ELMO1,RSPO3
GO:BP	anatomical structure morphogenesis	GO:0009653	0.000118381	3.92672	2685	71	27	21029	CHI3L1,STC1,TM4SF1,CYP1B1,AGT,GDF15,SCG2,LEPR,SFRP1,CXCL8,LIF,APOD,SERPINE2,PPFIA2,EREG,IL6,FHL2,MTSS1,FGF2,CD9,CLU,NLGN1,SFRP4,CAV1,CCL2,NGF,RSPO3
GO:BP	blood vessel development	GO:0001568	0.000122643	3.91136	693	71	14	21029	CHI3L1,CYP1B1,AGT,SCG2,LEPR,SFRP1,CXCL8,APOD,EREG,IL6,FGF2,CAV1,CCL2,RSPO3
GO:BP	neutrophil chemotaxis	GO:0030593	0.000127859	3.89327	106	71	7	21029	CCL20,CXCL8,CXCL2,LGALS3,CXCL6,PDE4B,CCL2
GO:BP	regulation of cell motility	GO:2000145	0.000158543	3.79985	953	71	16	21029	STC1,CYP1B1,AGT,CCL20,SFRP1,CXCL8,APOD,SERPINE2,IL6,LGALS3,FGF2,PTP4A1,CD9,TMSB4X,CAV1,CCL2
GO:BP	leukocyte chemotaxis	GO:0030595	0.000176158	3.7541	235	71	9	21029	SCG2,CCL20,CXCL8,IL6,CXCL2,LGALS3,CXCL6,PDE4B,CCL2
GO:BP	regulation of biological quality	GO:0065008	0.000179803	3.7452	3741	71	32	21029	TFPI2,STC1,ADH1B,CYP1B1,AGT,SRGN,LEPR,SFRP1,CSF3,LIF,SERPINE2,PPFIA2,IL6,SERPINB2,FGF2,CD9,AKR1C1,CLU,CXCL6,TMSB4X,NOS1AP,PDE4B,ATP2B1,NLGN4X,NLGN1,SFRP4,CAV1,CCL2,BDKRB2,NGF,CDKN2A,MT1X
GO:BP	tube morphogenesis	GO:0035239	0.000223514	3.6507	849	71	15	21029	CHI3L1,CYP1B1,AGT,SCG2,LEPR,SFRP1,CXCL8,APOD,EREG,IL6,MTSS1,FGF2,CAV1,CCL2,RSPO3
GO:BP	nitric oxide biosynthetic process	GO:0006809	0.000224131	3.6495	69	71	6	21029	CYP1B1,AGT,PTX3,CLU,NOS1AP,CAV1
GO:BP	positive regulation of gene expression	GO:0010628	0.000238027	3.62337	1117	71	17	21029	CHI3L1,CYP1B1,AGT,IL1RL1,CXCL8,LIF,EREG,IL6,FGF2,ENO1,CLU,NOS1AP,PDE4B,SFRP4,CAV1,NGF,CDKN2A
GO:BP	regulation of transport	GO:0051049	0.000240795	3.61835	1719	71	21	21029	STC1,AGT,PTX3,LEPR,SFRP1,LIF,APOD,SERPINE2,IFI27,IL6,LGALS3,CLU,TMSB4X,NOS1AP,PDE4B,ATP2B1,NLGN1,SFRP4,CAV1,CCL2,CDKN2A
GO:BP	negative regulation of multicellular organismal process	GO:0051241	0.000289432	3.53845	996	71	16	21029	STC1,AGT,SRGN,GDF15,SFRP1,IL1RL1,APOD,SERPINE2,IL6,SERPINB2,FGF2,CD9,TMSB4X,PDE4B,ATP2B1,CDKN2A
GO:BP	nitric oxide metabolic process	GO:0046209	0.000370534	3.43117	75	71	6	21029	CYP1B1,AGT,PTX3,CLU,NOS1AP,CAV1
GO:BP	reactive nitrogen species metabolic process	GO:2001057	0.000401229	3.39661	76	71	6	21029	CYP1B1,AGT,PTX3,CLU,NOS1AP,CAV1
GO:BP	negative regulation of protein metabolic process	GO:0051248	0.000410309	3.38689	1022	71	16	21029	TFPI2,A2M,AGT,PTX3,TIMP4,SFRP1,APOD,SERPINE2,LGALS3,SERPINB2,CLU,CSTB,CAV1,BDKRB2,NGF,CDKN2A
GO:BP	biological regulation	GO:0065007	0.000424106	3.37253	12859	71	63	21029	TFPI2,CHI3L1,STC1,A2M,ADH1B,CYP1B1,AGT,SRGN,GDF15,SCG2,CCL20,IGFBP7,PTX3,TIMP4,MEDAG,LEPR,IBSP,SFRP1,CSF3,IL1RL1,CXCL8,LIF,APOD,SERPINE2,IFI27,PPFIA2,EREG,IL6,CXCL2,FHL2,LGALS3,SERPINB2,MTSS1,FGF2,ENO1,PTP4A1,CD9,CFD,AKR1C1,CLU,CXCL6,TMSB4X,PLIN2,NOS1AP,PDE4B,EDIL3,PAG1,ATP2B1,RASA2,NLGN4X,NLGN1,SPARCL1,CSTB,SFRP4,CAV1,CCL2,BDKRB2,BHLHE40,NGF,CDKN2A,MT1X,ELMO1,RSPO3
GO:BP	cellular response to oxygen-containing compound	GO:1901701	0.000427944	3.36861	1164	71	17	21029	STC1,CYP1B1,AGT,GDF15,MGST1,SFRP1,CSF3,CXCL8,IL6,CXCL2,AKR1C1,CLU,CXCL6,PDE4B,ATP2B1,CAV1,CCL2
GO:BP	regulation of multicellular organismal development	GO:2000026	0.000457852	3.33928	1315	71	18	21029	CHI3L1,CYP1B1,AGT,SRGN,SFRP1,CSF3,CXCL8,LIF,SERPINE2,IL6,FGF2,ATP2B1,NLGN1,SFRP4,CAV1,BHLHE40,NGF,CDKN2A
GO:BP	neutrophil migration	GO:1990266	0.000493191	3.30698	129	71	7	21029	CCL20,CXCL8,CXCL2,LGALS3,CXCL6,PDE4B,CCL2
GO:BP	regulation of catalytic activity	GO:0050790	0.000495898	3.30461	2314	71	24	21029	TFPI2,CHI3L1,A2M,AGT,CCL20,PTX3,TIMP4,LEPR,SFRP1,SERPINE2,EREG,LGALS3,SERPINB2,FGF2,CLU,TMSB4X,NOS1AP,RASA2,CSTB,CAV1,CCL2,NGF,CDKN2A,ELMO1
GO:BP	positive regulation of signal transduction	GO:0009967	0.000617088	3.20965	1495	71	19	21029	CHI3L1,CYP1B1,AGT,GDF15,CCL20,SFRP1,CSF3,LIF,EREG,IL6,FGF2,NOS1AP,NLGN1,SFRP4,CAV1,CCL2,NGF,CDKN2A,RSPO3
GO:BP	locomotion	GO:0040011	0.000634079	3.19786	1821	71	21	21029	STC1,CYP1B1,AGT,SCG2,CCL20,SFRP1,CXCL8,APOD,SERPINE2,IL6,CXCL2,LGALS3,FGF2,PTP4A1,CD9,CXCL6,TMSB4X,PDE4B,CAV1,CCL2,ELMO1
GO:BP	regulation of response to external stimulus	GO:0032101	0.000690537	3.16081	927	71	15	21029	A2M,AGT,SCG2,IL1RL1,CXCL8,SERPINE2,EREG,IL6,SERPINB2,FGF2,CD9,CXCL6,TMSB4X,CAV1,CCL2
GO:BP	positive regulation of biological process	GO:0048518	0.000726757	3.13861	6094	71	41	21029	CHI3L1,STC1,A2M,CYP1B1,AGT,GDF15,SCG2,CCL20,PTX3,MEDAG,LEPR,IBSP,SFRP1,CSF3,IL1RL1,CXCL8,LIF,SERPINE2,EREG,IL6,LGALS3,MTSS1,FGF2,ENO1,PTP4A1,CFD,AKR1C1,CLU,TMSB4X,PLIN2,NOS1AP,PDE4B,EDIL3,ATP2B1,NLGN1,SFRP4,CAV1,CCL2,NGF,CDKN2A,RSPO3
GO:BP	immune system process	GO:0002376	0.000787285	3.10387	2748	71	26	21029	A2M,SCG2,CCL20,PTX3,LEPR,SFRP1,CSF3,IL1RL1,CXCL8,LIF,APOD,IFI27,EREG,PRG4,IL6,CXCL2,LGALS3,CD9,CFD,CLU,CXCL6,PDE4B,PAG1,CAV1,CCL2,CDKN2A
GO:BP	cell junction organization	GO:0034330	0.000810659	3.09116	687	71	13	21029	AGT,SRGN,CLDN11,SFRP1,APOD,PPFIA2,MTSS1,CD9,NOS1AP,NLGN4X,NLGN1,SPARCL1,CAV1
GO:BP	regulation of phosphate metabolic process	GO:0019220	0.000811008	3.09097	1367	71	18	21029	CHI3L1,AGT,GDF15,LEPR,SFRP1,CSF3,LIF,EREG,IL6,LGALS3,FGF2,ENO1,CLU,TMSB4X,CAV1,BDKRB2,NGF,CDKN2A
GO:BP	regulation of phosphorus metabolic process	GO:0051174	0.000828588	3.08166	1369	71	18	21029	CHI3L1,AGT,GDF15,LEPR,SFRP1,CSF3,LIF,EREG,IL6,LGALS3,FGF2,ENO1,CLU,TMSB4X,CAV1,BDKRB2,NGF,CDKN2A
GO:BP	defense response	GO:0006952	0.00084781	3.0717	1687	71	20	21029	CHI3L1,A2M,AGT,SCG2,CCL20,PTX3,IL1RL1,CXCL8,APOD,IFI27,EREG,IL6,CXCL2,LGALS3,CFD,CLU,CXCL6,TMSB4X,CCL2,BDKRB2
GO:BP	positive regulation of cell communication	GO:0010647	0.000863971	3.0635	1689	71	20	21029	CHI3L1,CYP1B1,AGT,GDF15,CCL20,SFRP1,CSF3,LIF,SERPINE2,EREG,IL6,FGF2,NOS1AP,NLGN1,SFRP4,CAV1,CCL2,NGF,CDKN2A,RSPO3
GO:BP	positive regulation of signaling	GO:0023056	0.000897147	3.04714	1693	71	20	21029	CHI3L1,CYP1B1,AGT,GDF15,CCL20,SFRP1,CSF3,LIF,SERPINE2,EREG,IL6,FGF2,NOS1AP,NLGN1,SFRP4,CAV1,CCL2,NGF,CDKN2A,RSPO3
GO:BP	circulatory system development	GO:0072359	0.000961753	3.01694	1089	71	16	21029	CHI3L1,CYP1B1,AGT,SCG2,LEPR,SFRP1,CXCL8,LIF,APOD,EREG,IL6,FHL2,FGF2,CAV1,CCL2,RSPO3
GO:BP	cell death	GO:0008219	0.00111494	2.95275	2057	71	22	21029	CHI3L1,CYP1B1,AGT,SRGN,SCG2,SFRP1,CSF3,IFI27,IL6,FHL2,LGALS3,SERPINB2,FGF2,ENO1,CLU,SFRP4,CAV1,CCL2,BDKRB2,NGF,CDKN2A,ELMO1
GO:BP	regulation of developmental process	GO:0050793	0.00114365	2.94171	2421	71	24	21029	CHI3L1,CYP1B1,AGT,SRGN,GDF15,MEDAG,SFRP1,CSF3,CXCL8,LIF,SERPINE2,PPFIA2,EREG,IL6,FGF2,ATP2B1,NLGN1,SFRP4,CAV1,CCL2,BHLHE40,NGF,CDKN2A,RSPO3
GO:BP	movement of cell or subcellular component	GO:0006928	0.00128333	2.89166	2074	71	22	21029	STC1,CYP1B1,AGT,SCG2,CCL20,SFRP1,CXCL8,APOD,SERPINE2,IL6,CXCL2,LGALS3,FGF2,PTP4A1,CD9,CXCL6,TMSB4X,NOS1AP,PDE4B,CAV1,CCL2,ELMO1
GO:BP	regulation of cytokine production	GO:0001817	0.00133327	2.87508	718	71	13	21029	CHI3L1,CYP1B1,AGT,SRGN,IL1RL1,APOD,EREG,IL6,CLU,CXCL6,TMSB4X,PDE4B,ATP2B1
GO:BP	programmed cell death	GO:0012501	0.00137223	2.86257	1908	71	21	21029	CHI3L1,CYP1B1,AGT,SRGN,SCG2,SFRP1,IFI27,IL6,FHL2,LGALS3,SERPINB2,FGF2,ENO1,CLU,SFRP4,CAV1,CCL2,BDKRB2,NGF,CDKN2A,ELMO1
GO:BP	tissue development	GO:0009888	0.00142023	2.84764	1912	71	21	21029	CHI3L1,STC1,CYP1B1,AGT,SRGN,IBSP,SFRP1,LIF,SERPINE2,TAGLN,EREG,IL6,FHL2,LGALS3,MTSS1,FGF2,AKR1C1,ATP2B1,SFRP4,CAV1,RSPO3
GO:BP	positive regulation of multicellular organismal process	GO:0051240	0.00142771	2.84536	1421	71	18	21029	CHI3L1,CYP1B1,AGT,LEPR,IL1RL1,CXCL8,LIF,SERPINE2,EREG,IL6,FGF2,ENO1,CLU,PDE4B,ATP2B1,NLGN1,CAV1,NGF
GO:BP	cytokine production	GO:0001816	0.00146376	2.83453	724	71	13	21029	CHI3L1,CYP1B1,AGT,SRGN,IL1RL1,APOD,EREG,IL6,CLU,CXCL6,TMSB4X,PDE4B,ATP2B1
GO:BP	regulation of response to stress	GO:0080134	0.00150121	2.82356	1273	71	17	21029	A2M,AGT,SFRP1,IL1RL1,SERPINE2,EREG,IL6,SERPINB2,FGF2,ENO1,CD9,CLU,CXCL6,TMSB4X,CAV1,BDKRB2,CDKN2A
GO:BP	cell differentiation	GO:0030154	0.00183252	2.73695	4128	71	32	21029	STC1,A2M,AGT,GDF15,PTX3,MEDAG,LEPR,IBSP,SFRP1,CSF3,LIF,APOD,SERPINE2,TAGLN,PPFIA2,EREG,IL6,FHL2,LGALS3,MTSS1,FGF2,CD9,AKR1C1,CLU,NLGN4X,NLGN1,SFRP4,CAV1,CCL2,BHLHE40,NGF,CDKN2A
GO:BP	negative regulation of intracellular signal transduction	GO:1902532	0.00191684	2.71741	509	71	11	21029	AGT,SFRP1,LIF,SERPINE2,FHL2,ENO1,CLU,TMSB4X,RASA2,CAV1,BDKRB2
GO:BP	animal organ development	GO:0048513	0.00199765	2.69948	3494	71	29	21029	CHI3L1,STC1,A2M,CYP1B1,AGT,SRGN,PTX3,LEPR,IBSP,SFRP1,CSF3,CXCL8,LIF,APOD,SERPINE2,TAGLN,EREG,IL6,FHL2,MTSS1,FGF2,ATP2B1,NLGN4X,SFRP4,CAV1,CCL2,HSD11B1,CDKN2A,RSPO3
GO:BP	positive regulation of phosphorus metabolic process	GO:0010562	0.002113	2.6751	877	71	14	21029	CHI3L1,AGT,GDF15,LEPR,CSF3,LIF,EREG,IL6,FGF2,ENO1,CLU,TMSB4X,CAV1,NGF
GO:BP	positive regulation of phosphate metabolic process	GO:0045937	0.002113	2.6751	877	71	14	21029	CHI3L1,AGT,GDF15,LEPR,CSF3,LIF,EREG,IL6,FGF2,ENO1,CLU,TMSB4X,CAV1,NGF
GO:BP	regulation of nitric oxide biosynthetic process	GO:0045428	0.00214833	2.6679	55	71	5	21029	AGT,PTX3,CLU,NOS1AP,CAV1
GO:BP	developmental growth	GO:0048589	0.0022575	2.64637	631	71	12	21029	STC1,AGT,GDF15,PTX3,LEPR,SFRP1,APOD,EREG,FGF2,CD9,NLGN4X,NGF
GO:BP	tissue remodeling	GO:0048771	0.00271043	2.56696	166	71	7	21029	AGT,LEPR,SFRP1,LIF,IL6,CAV1,RSPO3
GO:BP	negative regulation of endopeptidase activity	GO:0010951	0.00271648	2.56599	240	71	8	21029	TFPI2,A2M,AGT,TIMP4,SERPINE2,SERPINB2,CSTB,NGF
GO:BP	response to other organism	GO:0051707	0.00277602	2.55658	1488	71	18	21029	A2M,CCL20,PTX3,TIMP4,CSF3,CXCL8,IFI27,EREG,IL6,CXCL2,LGALS3,ENO1,CFD,CLU,CXCL6,PDE4B,CAV1,CCL2
GO:BP	regulation of nitric oxide metabolic process	GO:0080164	0.0028076	2.55166	58	71	5	21029	AGT,PTX3,CLU,NOS1AP,CAV1
GO:BP	response to external biotic stimulus	GO:0043207	0.00285735	2.54404	1491	71	18	21029	A2M,CCL20,PTX3,TIMP4,CSF3,CXCL8,IFI27,EREG,IL6,CXCL2,LGALS3,ENO1,CFD,CLU,CXCL6,PDE4B,CAV1,CCL2
GO:BP	cellular developmental process	GO:0048869	0.00287812	2.54089	4210	71	32	21029	STC1,A2M,AGT,GDF15,PTX3,MEDAG,LEPR,IBSP,SFRP1,CSF3,LIF,APOD,SERPINE2,TAGLN,PPFIA2,EREG,IL6,FHL2,LGALS3,MTSS1,FGF2,CD9,AKR1C1,CLU,NLGN4X,NLGN1,SFRP4,CAV1,CCL2,BHLHE40,NGF,CDKN2A
GO:BP	negative regulation of metabolic process	GO:0009892	0.00292945	2.53321	3558	71	29	21029	TFPI2,A2M,AGT,SRGN,PTX3,TIMP4,LEPR,SFRP1,IL1RL1,CXCL8,APOD,SERPINE2,IFI27,EREG,IL6,FHL2,LGALS3,SERPINB2,FGF2,ENO1,CLU,TMSB4X,ATP2B1,CSTB,CAV1,BDKRB2,BHLHE40,NGF,CDKN2A
GO:BP	negative regulation of macromolecule metabolic process	GO:0010605	0.00302424	2.51938	3353	71	28	21029	TFPI2,A2M,AGT,SRGN,PTX3,TIMP4,SFRP1,IL1RL1,CXCL8,APOD,SERPINE2,IFI27,EREG,IL6,FHL2,LGALS3,SERPINB2,FGF2,ENO1,CLU,TMSB4X,ATP2B1,CSTB,CAV1,BDKRB2,BHLHE40,NGF,CDKN2A
GO:BP	regulation of DNA-binding transcription factor activity	GO:0051090	0.00337125	2.47221	432	71	10	21029	CYP1B1,AGT,CSF3,IL6,CLU,TMSB4X,SFRP4,CAV1,BHLHE40,CDKN2A
GO:BP	negative regulation of peptidase activity	GO:0010466	0.00346989	2.45968	248	71	8	21029	TFPI2,A2M,AGT,TIMP4,SERPINE2,SERPINB2,CSTB,NGF
GO:BP	regulation of calcium ion transport	GO:0051924	0.00357551	2.44666	249	71	8	21029	STC1,AGT,LGALS3,NOS1AP,PDE4B,ATP2B1,CAV1,CCL2
GO:BP	negative regulation of proteolysis	GO:0045861	0.00369709	2.43214	338	71	9	21029	TFPI2,A2M,AGT,TIMP4,SERPINE2,SERPINB2,CSTB,NGF,CDKN2A
GO:BP	apoptotic process	GO:0006915	0.00383257	2.41651	1857	71	20	21029	CHI3L1,CYP1B1,AGT,SRGN,SCG2,SFRP1,IFI27,IL6,FHL2,LGALS3,SERPINB2,ENO1,CLU,SFRP4,CAV1,CCL2,BDKRB2,NGF,CDKN2A,ELMO1
GO:BP	regulation of peptidase activity	GO:0052547	0.00389254	2.40977	439	71	10	21029	TFPI2,A2M,AGT,TIMP4,SERPINE2,SERPINB2,CSTB,CAV1,NGF,CDKN2A
GO:BP	response to biotic stimulus	GO:0009607	0.00409304	2.38795	1529	71	18	21029	A2M,CCL20,PTX3,TIMP4,CSF3,CXCL8,IFI27,EREG,IL6,CXCL2,LGALS3,ENO1,CFD,CLU,CXCL6,PDE4B,CAV1,CCL2
GO:BP	regulation of protein phosphorylation	GO:0001932	0.00446422	2.35025	1076	71	15	21029	CHI3L1,AGT,GDF15,LEPR,SFRP1,CSF3,LIF,EREG,IL6,FGF2,CLU,CAV1,BDKRB2,NGF,CDKN2A
GO:BP	transport	GO:0006810	0.00462375	2.33501	4760	71	34	21029	STC1,AGT,MGST1,SCG2,PTX3,LEPR,SFRP1,CXCL8,LIF,APOD,SERPINE2,IFI27,PPFIA2,PRG4,IL6,LGALS3,FGF2,CD9,SLC7A2,AKR1C1,CLU,TMSB4X,PLIN2,NOS1AP,PDE4B,ATP2B1,NLGN4X,NLGN1,SFRP4,CAV1,CCL2,BDKRB2,CDKN2A,ELMO1
GO:BP	regulation of cellular component organization	GO:0051128	0.00490801	2.30909	2246	71	22	21029	AGT,SRGN,GDF15,IGFBP7,SFRP1,CSF3,LIF,APOD,SERPINE2,PPFIA2,EREG,IL6,LGALS3,MTSS1,ENO1,CLU,TMSB4X,NLGN1,SFRP4,CAV1,NGF,CDKN2A
GO:BP	immune response	GO:0006955	0.00494856	2.30552	1888	71	20	21029	A2M,CCL20,PTX3,CSF3,IL1RL1,CXCL8,LIF,IFI27,EREG,PRG4,IL6,CXCL2,LGALS3,CFD,CLU,CXCL6,PDE4B,PAG1,CAV1,CCL2
GO:BP	regulation of ion transport	GO:0043269	0.00505433	2.29634	682	71	12	21029	STC1,AGT,SERPINE2,LGALS3,TMSB4X,NOS1AP,PDE4B,ATP2B1,NLGN1,SFRP4,CAV1,CCL2
GO:BP	positive regulation of locomotion	GO:0040017	0.00517652	2.28596	564	71	11	21029	CYP1B1,AGT,SCG2,CCL20,CXCL8,IL6,LGALS3,FGF2,PTP4A1,TMSB4X,CAV1
GO:BP	regulation of cell death	GO:0010941	0.00622872	2.2056	1575	71	18	21029	CYP1B1,AGT,SCG2,SFRP1,CSF3,IL6,FHL2,LGALS3,SERPINB2,FGF2,ENO1,CLU,SFRP4,CAV1,CCL2,BDKRB2,NGF,CDKN2A
GO:BP	positive regulation of protein modification process	GO:0031401	0.00654584	2.18403	966	71	14	21029	CHI3L1,AGT,GDF15,LEPR,CSF3,LIF,EREG,IL6,FGF2,CLU,NOS1AP,CAV1,NGF,CDKN2A
GO:BP	ovulation cycle	GO:0042698	0.00669099	2.17451	69	71	5	21029	A2M,CYP1B1,PTX3,TIMP4,EREG
GO:BP	positive regulation of intracellular signal transduction	GO:1902533	0.00694858	2.1581	971	71	14	21029	CHI3L1,AGT,GDF15,CCL20,CSF3,LIF,IL6,FGF2,NOS1AP,NLGN1,CAV1,CCL2,NGF,CDKN2A
GO:BP	negative regulation of cell death	GO:0060548	0.00694858	2.1581	971	71	14	21029	SCG2,SFRP1,CSF3,IL6,FHL2,LGALS3,SERPINB2,FGF2,ENO1,CLU,CAV1,CCL2,BDKRB2,NGF
GO:BP	positive regulation of developmental process	GO:0051094	0.00725745	2.13922	1271	71	16	21029	CHI3L1,CYP1B1,AGT,GDF15,MEDAG,SFRP1,CSF3,CXCL8,LIF,SERPINE2,IL6,FGF2,ATP2B1,NLGN1,SFRP4,NGF
GO:BP	positive regulation of ion transport	GO:0043270	0.00726569	2.13872	274	71	8	21029	STC1,AGT,LGALS3,TMSB4X,NOS1AP,ATP2B1,CAV1,CCL2
GO:BP	negative regulation of cellular metabolic process	GO:0031324	0.00745824	2.12736	2493	71	23	21029	TFPI2,A2M,AGT,PTX3,TIMP4,LEPR,SFRP1,APOD,SERPINE2,IFI27,EREG,IL6,FHL2,LGALS3,SERPINB2,ENO1,CLU,CSTB,CAV1,BDKRB2,BHLHE40,NGF,CDKN2A
GO:BP	regulation of programmed cell death	GO:0043067	0.00799526	2.09717	1439	71	17	21029	CYP1B1,AGT,SCG2,SFRP1,IL6,FHL2,LGALS3,SERPINB2,FGF2,ENO1,CLU,SFRP4,CAV1,CCL2,BDKRB2,NGF,CDKN2A
GO:BP	apoptotic signaling pathway	GO:0097190	0.00836045	2.07777	593	71	11	21029	CYP1B1,AGT,SCG2,SFRP1,IFI27,LGALS3,ENO1,CLU,CAV1,BDKRB2,NGF
GO:BP	positive regulation of protein phosphorylation	GO:0001934	0.00844097	2.07361	717	71	12	21029	CHI3L1,AGT,GDF15,LEPR,CSF3,LIF,EREG,IL6,FGF2,CLU,CAV1,NGF
GO:BP	negative regulation of epithelial cell proliferation	GO:0050680	0.00867268	2.06185	128	71	6	21029	SCG2,SFRP1,EREG,MTSS1,CAV1,CCL2
GO:BP	negative regulation of nitrogen compound metabolic process	GO:0051172	0.00899087	2.0462	2330	71	22	21029	TFPI2,A2M,AGT,PTX3,TIMP4,SFRP1,APOD,SERPINE2,IFI27,EREG,IL6,FHL2,LGALS3,SERPINB2,ENO1,CLU,CSTB,CAV1,BDKRB2,BHLHE40,NGF,CDKN2A
GO:BP	regulation of proteolysis	GO:0030162	0.00985645	2.00628	728	71	12	21029	TFPI2,A2M,AGT,TIMP4,SERPINE2,SERPINB2,ENO1,CLU,CSTB,CAV1,NGF,CDKN2A
GO:BP	establishment of localization	GO:0051234	0.0100907	1.99608	4920	71	34	21029	STC1,AGT,MGST1,SCG2,PTX3,LEPR,SFRP1,CXCL8,LIF,APOD,SERPINE2,IFI27,PPFIA2,PRG4,IL6,LGALS3,FGF2,CD9,SLC7A2,AKR1C1,CLU,TMSB4X,PLIN2,NOS1AP,PDE4B,ATP2B1,NLGN4X,NLGN1,SFRP4,CAV1,CCL2,BDKRB2,CDKN2A,ELMO1
GO:BP	localization	GO:0051179	0.010426	1.98188	6425	71	40	21029	STC1,CYP1B1,AGT,SRGN,MGST1,SCG2,CCL20,PTX3,LEPR,SFRP1,CXCL8,LIF,APOD,SERPINE2,IFI27,PPFIA2,PRG4,IL6,CXCL2,LGALS3,FGF2,PTP4A1,CD9,SLC7A2,AKR1C1,CLU,CXCL6,TMSB4X,PLIN2,NOS1AP,PDE4B,ATP2B1,NLGN4X,NLGN1,SFRP4,CAV1,CCL2,BDKRB2,CDKN2A,ELMO1
GO:BP	biological process involved in interspecies interaction between organisms	GO:0044419	0.0104315	1.98166	1634	71	18	21029	A2M,CCL20,PTX3,TIMP4,CSF3,CXCL8,IFI27,EREG,IL6,CXCL2,LGALS3,ENO1,CFD,CLU,CXCL6,PDE4B,CAV1,CCL2
GO:BP	cellular response to endogenous stimulus	GO:0071495	0.0106746	1.97165	1310	71	16	21029	STC1,CYP1B1,AGT,GDF15,IGFBP7,LEPR,SFRP1,CXCL8,FGF2,AKR1C1,PDE4B,ATP2B1,SFRP4,CAV1,CCL2,NGF
GO:BP	chemotaxis	GO:0006935	0.0107655	1.96797	609	71	11	21029	SCG2,CCL20,CXCL8,IL6,CXCL2,LGALS3,FGF2,CXCL6,TMSB4X,PDE4B,CCL2
GO:BP	regulation of protein modification process	GO:0031399	0.0113259	1.94593	1477	71	17	21029	CHI3L1,AGT,GDF15,LEPR,SFRP1,CSF3,LIF,EREG,IL6,LGALS3,FGF2,CLU,NOS1AP,CAV1,BDKRB2,NGF,CDKN2A
GO:BP	taxis	GO:0042330	0.0114539	1.94105	613	71	11	21029	SCG2,CCL20,CXCL8,IL6,CXCL2,LGALS3,FGF2,CXCL6,TMSB4X,PDE4B,CCL2
GO:BP	cell-cell signaling	GO:0007267	0.0115502	1.93741	1646	71	18	21029	AGT,SRGN,GDF15,CCL20,SFRP1,LIF,SERPINE2,EREG,IL6,FGF2,CXCL6,NLGN4X,NLGN1,SFRP4,CAV1,CCL2,NGF,RSPO3
GO:BP	cellular response to lipopolysaccharide	GO:0071222	0.0116881	1.93226	207	71	7	21029	CSF3,CXCL8,IL6,CXCL2,CXCL6,PDE4B,CCL2
GO:BP	gliogenesis	GO:0042063	0.0118875	1.92491	293	71	8	21029	LEPR,LIF,SERPINE2,IL6,FGF2,CD9,CLU,CCL2
GO:BP	regulation of metal ion transport	GO:0010959	0.0120806	1.91791	391	71	9	21029	STC1,AGT,SERPINE2,LGALS3,NOS1AP,PDE4B,ATP2B1,CAV1,CCL2
GO:BP	cell-cell adhesion	GO:0098609	0.0138017	1.86007	888	71	13	21029	CYP1B1,CLDN11,SERPINE2,IL6,LGALS3,CD9,PAG1,NLGN4X,NLGN1,SPARCL1,CAV1,CCL2,CDKN2A
GO:BP	response to glucocorticoid	GO:0051384	0.0145327	1.83765	140	71	6	21029	STC1,A2M,CYP1B1,IGFBP7,IL6,ATP2B1
GO:BP	cellular response to molecule of bacterial origin	GO:0071219	0.0154377	1.81142	216	71	7	21029	CSF3,CXCL8,IL6,CXCL2,CXCL6,PDE4B,CCL2
GO:BP	response to organic cyclic compound	GO:0014070	0.0161317	1.79232	901	71	13	21029	STC1,A2M,CYP1B1,AGT,IGFBP7,SFRP1,IL6,CLU,PLIN2,PDE4B,ATP2B1,CAV1,CCL2
GO:BP	regulation of leukocyte migration	GO:0002685	0.0163939	1.78532	218	71	7	21029	CCL20,CXCL8,APOD,IL6,LGALS3,CD9,CCL2
GO:BP	regulation of peptidyl-serine phosphorylation	GO:0033135	0.0164114	1.78485	143	71	6	21029	CSF3,LIF,IL6,CAV1,BDKRB2,NGF
GO:BP	positive regulation of nitric oxide biosynthetic process	GO:0045429	0.0166171	1.77944	39	71	4	21029	AGT,PTX3,CLU,NOS1AP
GO:BP	endocytosis	GO:0006897	0.0166958	1.77739	638	71	11	21029	PTX3,CXCL8,PRG4,LGALS3,CD9,CLU,NLGN4X,NLGN1,SFRP4,CAV1,ELMO1
GO:BP	positive regulation of cellular protein metabolic process	GO:0032270	0.0173	1.76195	1361	71	16	21029	CHI3L1,CYP1B1,AGT,GDF15,LEPR,CSF3,LIF,EREG,IL6,FGF2,ENO1,CLU,NOS1AP,CAV1,NGF,CDKN2A
GO:BP	regulation of endopeptidase activity	GO:0052548	0.0183767	1.73573	412	71	9	21029	TFPI2,A2M,AGT,TIMP4,SERPINE2,SERPINB2,CSTB,NGF,CDKN2A
GO:BP	positive regulation of cell migration	GO:0030335	0.0185278	1.73218	524	71	10	21029	CYP1B1,AGT,CCL20,CXCL8,IL6,LGALS3,FGF2,PTP4A1,TMSB4X,CAV1
GO:BP	extrinsic apoptotic signaling pathway	GO:0097191	0.0195622	1.70858	224	71	7	21029	AGT,SCG2,SFRP1,IFI27,LGALS3,CAV1,NGF
GO:BP	humoral immune response	GO:0006959	0.0201393	1.69595	315	71	8	21029	A2M,CXCL8,IL6,CXCL2,CFD,CLU,CXCL6,CCL2
GO:BP	positive regulation of immune system process	GO:0002684	0.0201629	1.69545	920	71	13	21029	A2M,CCL20,IL1RL1,CXCL8,LIF,EREG,IL6,LGALS3,CFD,CLU,PDE4B,CAV1,CCL2
GO:BP	positive regulation of nitric oxide metabolic process	GO:1904407	0.0203556	1.69132	41	71	4	21029	AGT,PTX3,CLU,NOS1AP
GO:BP	ion transport	GO:0006811	0.0203569	1.69129	1544	71	17	21029	STC1,AGT,MGST1,SERPINE2,LGALS3,FGF2,SLC7A2,AKR1C1,TMSB4X,NOS1AP,PDE4B,ATP2B1,NLGN1,SFRP4,CAV1,CCL2,BDKRB2
GO:BP	chemokine-mediated signaling pathway	GO:0070098	0.020988	1.67803	87	71	5	21029	CCL20,CXCL8,CXCL2,CXCL6,CCL2
GO:BP	regulation of phosphorylation	GO:0042325	0.0210509	1.67673	1223	71	15	21029	CHI3L1,AGT,GDF15,LEPR,SFRP1,CSF3,LIF,EREG,IL6,FGF2,CLU,CAV1,BDKRB2,NGF,CDKN2A
GO:BP	regulation of anatomical structure morphogenesis	GO:0022603	0.0216089	1.66537	926	71	13	21029	CHI3L1,CYP1B1,AGT,SFRP1,CXCL8,LIF,PPFIA2,IL6,FGF2,NLGN1,CCL2,NGF,RSPO3
GO:BP	calcium ion transport	GO:0006816	0.0218327	1.66089	421	71	9	21029	STC1,AGT,LGALS3,FGF2,NOS1AP,PDE4B,ATP2B1,CAV1,CCL2
GO:BP	cell activation	GO:0001775	0.023884	1.62189	1082	71	14	21029	LEPR,SFRP1,IL1RL1,CXCL8,SERPINE2,IL6,LGALS3,CD9,CLU,CXCL6,PAG1,CAV1,CCL2,CDKN2A
GO:BP	response to interleukin-1	GO:0070555	0.0250578	1.60106	154	71	6	21029	CHI3L1,CCL20,SFRP1,CXCL8,IL6,CCL2
GO:BP	positive regulation of phosphorylation	GO:0042327	0.0251562	1.59936	799	71	12	21029	CHI3L1,AGT,GDF15,LEPR,CSF3,LIF,EREG,IL6,FGF2,CLU,CAV1,NGF
GO:BP	response to lipopolysaccharide	GO:0032496	0.0269784	1.56898	328	71	8	21029	TIMP4,CSF3,CXCL8,IL6,CXCL2,CXCL6,PDE4B,CCL2
GO:BP	regulation of apoptotic process	GO:0042981	0.0271611	1.56605	1411	71	16	21029	CYP1B1,AGT,SCG2,SFRP1,IL6,FHL2,LGALS3,SERPINB2,ENO1,CLU,SFRP4,CAV1,CCL2,BDKRB2,NGF,CDKN2A
GO:BP	positive regulation of cell motility	GO:2000147	0.0273001	1.56384	548	71	10	21029	CYP1B1,AGT,CCL20,CXCL8,IL6,LGALS3,FGF2,PTP4A1,TMSB4X,CAV1
GO:BP	regulation of system process	GO:0044057	0.0299843	1.52311	554	71	10	21029	STC1,AGT,ENO1,NOS1AP,PDE4B,ATP2B1,NLGN4X,NLGN1,CAV1,BDKRB2
GO:BP	response to steroid hormone	GO:0048545	0.0300843	1.52166	333	71	8	21029	STC1,A2M,CYP1B1,IGFBP7,SFRP1,IL6,ATP2B1,CAV1
GO:BP	reproductive structure development	GO:0048608	0.0304367	1.5166	439	71	9	21029	STC1,A2M,CYP1B1,PTX3,SFRP1,LIF,SERPINE2,EREG,RSPO3
GO:BP	negative regulation of cellular protein metabolic process	GO:0032269	0.0306379	1.51374	957	71	13	21029	TFPI2,A2M,AGT,TIMP4,SFRP1,SERPINE2,LGALS3,SERPINB2,CSTB,CAV1,BDKRB2,NGF,CDKN2A
GO:BP	response to corticosteroid	GO:0031960	0.0311362	1.50673	160	71	6	21029	STC1,A2M,CYP1B1,IGFBP7,IL6,ATP2B1
GO:BP	reproductive system development	GO:0061458	0.0321202	1.49322	442	71	9	21029	STC1,A2M,CYP1B1,PTX3,SFRP1,LIF,SERPINE2,EREG,RSPO3
GO:BP	receptor signaling pathway via JAK-STAT	GO:0007259	0.032256	1.49139	161	71	6	21029	CYP1B1,AGT,LIF,IL6,CAV1,CCL2
GO:BP	cellular response to tumor necrosis factor	GO:0071356	0.0331265	1.47982	243	71	7	21029	CHI3L1,CYP1B1,CCL20,SFRP1,CXCL8,TMSB4X,CCL2
GO:BP	positive regulation of cellular component movement	GO:0051272	0.0334009	1.47624	561	71	10	21029	CYP1B1,AGT,CCL20,CXCL8,IL6,LGALS3,FGF2,PTP4A1,TMSB4X,CAV1
GO:BP	response to chemokine	GO:1990868	0.0339128	1.46964	96	71	5	21029	CCL20,CXCL8,CXCL2,CXCL6,CCL2
GO:BP	cellular response to chemokine	GO:1990869	0.0339128	1.46964	96	71	5	21029	CCL20,CXCL8,CXCL2,CXCL6,CCL2
GO:BP	cellular response to biotic stimulus	GO:0071216	0.0340141	1.46834	244	71	7	21029	CSF3,CXCL8,IL6,CXCL2,CXCL6,PDE4B,CCL2
GO:BP	negative regulation of growth	GO:0045926	0.0349213	1.45691	245	71	7	21029	AGT,GDF15,SFRP1,SERPINE2,ENO1,CDKN2A,MT1X
GO:BP	muscle contraction	GO:0006936	0.0349345	1.45675	340	71	8	21029	STC1,AGT,ENO1,NOS1AP,PDE4B,ATP2B1,CAV1,BDKRB2
GO:BP	positive regulation of protein metabolic process	GO:0051247	0.0374231	1.42686	1448	71	16	21029	CHI3L1,CYP1B1,AGT,GDF15,LEPR,CSF3,LIF,EREG,IL6,FGF2,ENO1,CLU,NOS1AP,CAV1,NGF,CDKN2A
GO:BP	regulation of receptor signaling pathway via JAK-STAT	GO:0046425	0.037482	1.42618	98	71	5	21029	CYP1B1,AGT,LIF,IL6,CAV1
GO:BP	receptor signaling pathway via STAT	GO:0097696	0.0396775	1.40146	167	71	6	21029	CYP1B1,AGT,LIF,IL6,CAV1,CCL2
GO:BP	regulation of blood circulation	GO:1903522	0.0397629	1.40052	250	71	7	21029	STC1,AGT,NOS1AP,PDE4B,ATP2B1,CAV1,BDKRB2
GO:BP	response to molecule of bacterial origin	GO:0002237	0.0404264	1.39333	347	71	8	21029	TIMP4,CSF3,CXCL8,IL6,CXCL2,CXCL6,PDE4B,CCL2
GO:BP	regulation of cation channel activity	GO:2001257	0.0410383	1.38681	168	71	6	21029	TMSB4X,NOS1AP,PDE4B,NLGN1,CAV1,CCL2
GO:BP	regulation of peptidyl-tyrosine phosphorylation	GO:0050730	0.0451461	1.34538	255	71	7	21029	AGT,SFRP1,CSF3,LIF,EREG,IL6,CAV1
GO:BP	cellular response to hormone stimulus	GO:0032870	0.0464132	1.33336	583	71	10	21029	STC1,CYP1B1,AGT,GDF15,IGFBP7,LEPR,SFRP1,AKR1C1,ATP2B1,CAV1
GO:BP	regulation of receptor signaling pathway via STAT	GO:1904892	0.0499681	1.30131	104	71	5	21029	CYP1B1,AGT,LIF,IL6,CAV1
GO:CC	extracellular region	GO:0005576	1.21e-13	12.9187	4303	72	46	21672	TFPI2,CHI3L1,STC1,A2M,AGT,SRGN,GDF15,SCG2,CCL20,IGFBP7,PTX3,TIMP4,LEPR,IBSP,SFRP1,CSF3,IL1RL1,CXCL8,LIF,APOD,SERPINE2,PPFIA2,EREG,PRG4,IL6,CXCL2,LGALS3,SERPINB2,FGF2,ENO1,CD9,CFD,AKR1C1,CLU,CXCL6,TMSB4X,PLIN2,EDIL3,ATP2B1,NLGN1,SPARCL1,CSTB,SFRP4,CCL2,NGF,RSPO3
GO:CC	extracellular space	GO:0005615	9.34e-12	11.0298	3353	72	39	21672	TFPI2,CHI3L1,STC1,A2M,AGT,SRGN,GDF15,SCG2,CCL20,IGFBP7,PTX3,TIMP4,IBSP,SFRP1,CSF3,CXCL8,LIF,APOD,SERPINE2,PPFIA2,EREG,IL6,CXCL2,LGALS3,SERPINB2,FGF2,ENO1,CD9,CFD,AKR1C1,CLU,CXCL6,EDIL3,ATP2B1,SPARCL1,CSTB,SFRP4,CCL2,NGF
GO:CC	extracellular matrix	GO:0031012	9.44e-09	8.02506	560	72	16	21672	TFPI2,CHI3L1,A2M,AGT,GDF15,IGFBP7,PTX3,TIMP4,SFRP1,SERPINE2,PRG4,LGALS3,CLU,EDIL3,SPARCL1,CSTB
GO:CC	external encapsulating structure	GO:0030312	9.69e-09	8.01357	561	72	16	21672	TFPI2,CHI3L1,A2M,AGT,GDF15,IGFBP7,PTX3,TIMP4,SFRP1,SERPINE2,PRG4,LGALS3,CLU,EDIL3,SPARCL1,CSTB
GO:CC	collagen-containing extracellular matrix	GO:0062023	3.62193e-06	5.44106	421	72	12	21672	A2M,AGT,GDF15,IGFBP7,SFRP1,SERPINE2,PRG4,LGALS3,CLU,EDIL3,SPARCL1,CSTB
GO:CC	platelet alpha granule	GO:0031091	5.43207e-06	5.26503	90	72	7	21672	A2M,SRGN,SERPINE2,CD9,CFD,CLU,TMSB4X
GO:CC	secretory vesicle	GO:0099503	8.2225e-06	5.085	1025	72	17	21672	CHI3L1,A2M,SRGN,MGST1,SCG2,PTX3,SERPINE2,LGALS3,CD9,CFD,CLU,TMSB4X,PDE4B,ATP2B1,CSTB,CAV1,NGF
GO:CC	vesicle	GO:0031982	6.73166e-05	4.17188	3942	72	32	21672	CHI3L1,A2M,AGT,SRGN,GDF15,MGST1,SCG2,IGFBP7,PTX3,IBSP,SFRP1,CSF3,APOD,SERPINE2,PPFIA2,EREG,LGALS3,MTSS1,ENO1,PTP4A1,CD9,CFD,AKR1C1,CLU,TMSB4X,PDE4B,EDIL3,ATP2B1,CSTB,CAV1,BDKRB2,NGF
GO:CC	cell periphery	GO:0071944	0.000112865	3.94744	6181	72	41	21672	TFPI2,CHI3L1,STC1,A2M,ADH1B,TM4SF1,AGT,GDF15,MGST1,IGFBP7,PTX3,CLDN11,TIMP4,LEPR,SFRP1,IL1RL1,SERPINE2,EREG,PRG4,IL6,LGALS3,SERPINB2,MTSS1,ENO1,PTP4A1,CD9,SLC7A2,CLU,PLIN2,NOS1AP,PDE4B,EDIL3,PAG1,ATP2B1,NLGN4X,NLGN1,SPARCL1,CSTB,CAV1,BDKRB2,ELMO1
GO:CC	secretory granule	GO:0030141	0.000207147	3.68372	860	72	14	21672	CHI3L1,A2M,SRGN,MGST1,SCG2,PTX3,SERPINE2,LGALS3,CD9,CFD,CLU,TMSB4X,CSTB,CAV1
GO:CC	platelet alpha granule lumen	GO:0031093	0.000733123	3.13482	66	72	5	21672	A2M,SRGN,CFD,CLU,TMSB4X
GO:CC	cytoplasmic vesicle	GO:0031410	0.00232689	2.63322	2447	72	22	21672	CHI3L1,A2M,SRGN,MGST1,SCG2,PTX3,CSF3,SERPINE2,EREG,LGALS3,MTSS1,PTP4A1,CD9,CFD,CLU,TMSB4X,PDE4B,ATP2B1,CSTB,CAV1,BDKRB2,NGF
GO:CC	intracellular vesicle	GO:0097708	0.00235775	2.6275	2449	72	22	21672	CHI3L1,A2M,SRGN,MGST1,SCG2,PTX3,CSF3,SERPINE2,EREG,LGALS3,MTSS1,PTP4A1,CD9,CFD,CLU,TMSB4X,PDE4B,ATP2B1,CSTB,CAV1,BDKRB2,NGF
GO:CC	secretory granule lumen	GO:0034774	0.00297981	2.52581	320	72	8	21672	CHI3L1,A2M,SRGN,PTX3,CFD,CLU,TMSB4X,CSTB
GO:CC	cytoplasmic vesicle lumen	GO:0060205	0.00318813	2.49646	323	72	8	21672	CHI3L1,A2M,SRGN,PTX3,CFD,CLU,TMSB4X,CSTB
GO:CC	vesicle lumen	GO:0031983	0.00333373	2.47707	325	72	8	21672	CHI3L1,A2M,SRGN,PTX3,CFD,CLU,TMSB4X,CSTB
GO:CC	endomembrane system	GO:0012505	0.00942927	2.02552	4674	72	31	21672	CHI3L1,A2M,CYP1B1,SRGN,GDF15,MGST1,SCG2,IGFBP7,PTX3,APOD,SERPINE2,IFI27,IL6,LGALS3,ENO1,PTP4A1,CD9,CFD,CLU,TMSB4X,PLIN2,NOS1AP,PDE4B,ATP2B1,NLGN1,SPARCL1,CSTB,CAV1,BDKRB2,HSD11B1,NGF
GO:CC	cytoplasm	GO:0005737	0.0107398	1.969	12193	72	57	21672	CHI3L1,STC1,A2M,ADH1B,CYP1B1,NDUFA4L2,AGT,SRGN,GDF15,MGST1,SCG2,IGFBP7,PTX3,CLDN11,TIMP4,MEDAG,SFRP1,CSF3,IL1RL1,LIF,APOD,SERPINE2,IFI27,TAGLN,PPFIA2,EREG,IL6,FHL2,LGALS3,SERPINB2,MTSS1,FGF2,ENO1,PTP4A1,CD9,CFD,AKR1C1,CLU,PRMT9,TMSB4X,PLIN2,NOS1AP,PDE4B,ATP2B1,RASA2,NLGN1,SPARCL1,CSTB,SFRP4,CAV1,BDKRB2,BHLHE40,HSD11B1,NGF,CDKN2A,MT1X,ELMO1
GO:CC	cell surface	GO:0009986	0.0112474	1.94895	908	72	12	21672	LEPR,SFRP1,IL1RL1,SERPINE2,PPFIA2,LGALS3,ENO1,CD9,CLU,NLGN4X,NLGN1,SFRP4
GO:CC	extracellular vesicle	GO:1903561	0.0436795	1.35972	2132	72	18	21672	CHI3L1,A2M,AGT,GDF15,IGFBP7,SFRP1,APOD,SERPINE2,PPFIA2,LGALS3,ENO1,CD9,CFD,AKR1C1,CLU,EDIL3,ATP2B1,CSTB
GO:CC	extracellular organelle	GO:0043230	0.043939	1.35715	2133	72	18	21672	CHI3L1,A2M,AGT,GDF15,IGFBP7,SFRP1,APOD,SERPINE2,PPFIA2,LGALS3,ENO1,CD9,CFD,AKR1C1,CLU,EDIL3,ATP2B1,CSTB
GO:CC	extracellular membrane-bounded organelle	GO:0065010	0.043939	1.35715	2133	72	18	21672	CHI3L1,A2M,AGT,GDF15,IGFBP7,SFRP1,APOD,SERPINE2,PPFIA2,LGALS3,ENO1,CD9,CFD,AKR1C1,CLU,EDIL3,ATP2B1,CSTB
GO:CC	asymmetric, glutamatergic, excitatory synapse	GO:0098985	0.0442262	1.35432	6	72	2	21672	NLGN4X,NLGN1
KEGG	Cytokine-cytokine receptor interaction	KEGG:04060	5.56109e-06	5.25484	293	47	12	8014	GDF15,CCL20,LEPR,CSF3,IL1RL1,CXCL8,LIF,IL6,CXCL2,CXCL6,CCL2,NGF
KEGG	IL-17 signaling pathway	KEGG:04657	6.64087e-05	4.17778	92	47	7	8014	CCL20,CSF3,CXCL8,IL6,CXCL2,CXCL6,CCL2
KEGG	Rheumatoid arthritis	KEGG:05323	0.000812161	3.09036	88	47	6	8014	CCL20,CXCL8,IL6,CXCL2,CXCL6,CCL2
KEGG	Viral protein interaction with cytokine and cytokine receptor	KEGG:04061	0.00150955	2.82115	98	47	6	8014	CCL20,CXCL8,IL6,CXCL2,CXCL6,CCL2
KEGG	TNF signaling pathway	KEGG:04668	0.00322581	2.49136	112	47	6	8014	CCL20,LIF,IL6,CXCL2,CXCL6,CCL2
KEGG	Metabolism of xenobiotics by cytochrome P450	KEGG:00980	0.00457278	2.33982	73	47	5	8014	ADH1B,CYP1B1,MGST1,AKR1C1,HSD11B1
KEGG	Complement and coagulation cascades	KEGG:04610	0.0094757	2.02339	85	47	5	8014	A2M,SERPINB2,CFD,CLU,BDKRB2
KEGG	Malaria	KEGG:05144	0.013336	1.87497	49	47	4	8014	CSF3,CXCL8,IL6,CCL2
REAC	Interleukin-10 signaling	REAC:R-HSA-6783783	8.22e-07	6.0852	45	55	7	10760	CCL20,CSF3,CXCL8,LIF,IL6,CXCL2,CCL2
REAC	Chemokine receptors bind chemokines	REAC:R-HSA-380108	0.00339542	2.46911	57	55	5	10760	CCL20,CXCL8,CXCL2,CXCL6,CCL2
REAC	Platelet degranulation	REAC:R-HSA-114608	0.013582	1.86704	125	55	6	10760	A2M,SRGN,CD9,CFD,CLU,TMSB4X
REAC	Response to elevated platelet cytosolic Ca2+	REAC:R-HSA-76005	0.016933	1.77127	130	55	6	10760	A2M,SRGN,CD9,CFD,CLU,TMSB4X
REAC	Peptide ligand-binding receptors	REAC:R-HSA-375276	0.0191882	1.71697	195	55	7	10760	AGT,CCL20,CXCL8,CXCL2,CXCL6,CCL2,BDKRB2
REAC	Signaling by Interleukins	REAC:R-HSA-449147	0.0327829	1.48435	460	55	10	10760	CCL20,CSF3,IL1RL1,CXCL8,LIF,IL6,CXCL2,SERPINB2,FGF2,CCL2
WP	COVID-19 adverse outcome pathway	WP:WP4891	6.15122e-06	5.21104	15	56	5	7806	AGT,CSF3,CXCL8,IL6,CCL2
WP	Lung fibrosis	WP:WP3624	3.68298e-05	4.4338	63	56	7	7806	PTX3,CSF3,CXCL8,IL6,CXCL2,FGF2,CCL2
WP	Overview of proinflammatory and profibrotic mediators	WP:WP5095	0.000396752	3.40148	127	56	8	7806	CCL20,CSF3,CXCL8,LIF,IL6,CXCL2,CXCL6,CCL2
WP	Network map of SARS-CoV-2 signaling pathway	WP:WP5115	0.000419713	3.37705	221	56	10	7806	AGT,CCL20,CXCL8,APOD,IFI27,IL6,CXCL2,FGF2,CXCL6,CCL2
WP	SARS-CoV-2 innate immunity evasion and cell-specific immune response	WP:WP5039	0.0159933	1.79606	68	56	5	7806	CXCL8,IL6,CXCL2,CXCL6,CCL2
WP	Glucocorticoid receptor pathway	WP:WP2880	0.0196523	1.70659	71	56	5	7806	SRGN,CCL20,PDE4B,CCL2,BHLHE40
WP	Adipogenesis	WP:WP236	0.0444106	1.35251	131	56	6	7806	AGT,LIF,IL6,CFD,PLIN2,SFRP4

### Sheet: S8 - gprofiler_FB2
source	term_name	term_id	adjusted_p_value	negative_log10_of_adjusted_p_value	term_size	query_size	intersection_size	effective_domain_size	intersections
GO:MF	protein binding	GO:0005515	2.72e-07	6.56476	14799	198	180	20166	CXCL8,RNASE1,CD74,ANXA2,C1QA,CXCL6,C1QB,CCL13,SERPINE1,HLA-DRB1,ACTB,SAA1,CAV1,C1QC,SH3BGRL3,S100A6,CSTA,S100A8,ANXA1,RORA,IFI27,S100A9,FTL,PRKG1,TXNDC17,MS4A4A,SLIT2,CD14,LUM,HLA-DQA1,FABP5,COL5A1,AHNAK,F13A1,PALLD,S100P,TRIO,LY96,MRC1,C15ORF48,KRT14,DIO2,ISG15,SMYD3,TXNIP,STMN1,PTPRC,CXCL5,ATP2B1,LAPTM5,ARHGDIB,CCL4,PLK2,NREP,ALCAM,KRT5,EXT1,PERP,HSPB1,USP53,RPL37A,S100A16,GPC6,COL12A1,PID1,ALOX5AP,CAP1,SCD,PDE10A,GNLY,VCAN,CXCR4,HMGA1,HLA-DPB1,MS4A7,VEGFA,NFATC1,TAGLN,SAA2,MGLL,ATP6V1G1,FLRT2,TMEM54,FAM49B,LCP1,CD163,RARRES2,LY6D,CCL7,FCGR2B,TPM1,SLPI,RBPJ,G0S2,IGFBP2,CREM,GCHFR,CCND1,SEMA3C,DMKN,TUBA4A,PYCARD,LCN2,MDK,KRT19,FMN1,MT1E,S100A4,SGK1,MT3,MMP3,FCGR2A,EFHD2,EZR,LGALS1,CRADD,PAM,HDAC9,IL1B,SQLE,ITGB2,MARCO,MYO1E,SERPINB1,LTB,APOC1,MARCKS,SAMSN1,ATL2,LGALS3,SPI1,SYNE1,DUSP2,CCDC80,JARID2,PARD3,PDE3A,YWHAZ,IL7R,RPS4Y1,ANXA3,ELOVL7,EHBP1,ADAM12,HES1,EIF4EBP1,MYL6,SFN,LRRC17,SVIL,CTSH,GLTP,LGALS7B,ZNF277,MVD,ASPN,CCL3,SNX9,RPL3,STARD13,FCGBP,DSP,CTHRC1,LCP2,ARPC2,KRT17,ALPL,LYNX1,CD53,CTSS,TPM2,PDCD4,BHLHE40,MTRNR2L8,MNDA,MTSS1,RBM47,PDZK1IP1,PFN1,CHI3L1
GO:MF	protein-containing complex binding	GO:0044877	1.25011e-06	5.90305	1275	198	37	20166	CD74,HLA-DRB1,ACTB,CAV1,HLA-DPA1,LUM,HLA-DQA1,COL5A1,KRT14,ISG15,PTPRC,ALOX5AP,HLA-DPB1,TAGLN,FAM49B,LCP1,FCGR2B,TPM1,GCHFR,CCND1,FCGR2A,EZR,IL1B,ITGB2,MYO1E,MARCKS,LGALS3,SYNE1,HES1,SVIL,MMP13,ASPN,SNX9,ARPC2,CTSS,TPM2,MMP12
GO:MF	signaling receptor binding	GO:0005102	2.03094e-06	5.6923	1546	198	41	20166	CXCL8,CD74,CXCL6,CCL13,SERPINE1,HLA-DRB1,SAA1,CAV1,S100A8,ANXA1,S100A9,SLIT2,COL5A1,LY96,ISG15,PTPRC,CXCL5,CCL4,ALCAM,HMGA1,VEGFA,FLRT2,FAM49B,LCP1,RARRES2,CCL7,IGFBP2,SEMA3C,PYCARD,MDK,S100A4,IL1B,ITGB2,MARCO,LTB,LGALS3,CCL3,CTHRC1,LYNX1,MTRNR2L8,MTSS1
GO:MF	structural molecule activity	GO:0005198	1.56382e-05	4.80581	980	198	30	20166	HLA-DRB1,ACTB,RPL35,LUM,COL11A1,COL5A1,AHNAK,KRT14,ISG15,KRT5,RPL37A,COL12A1,VCAN,HMGA1,SPRR1B,TPM1,PI3,TUBA4A,KRT19,MFAP5,RPS4Y1,MYL6,ASPN,RPL3,DSP,CTHRC1,ARPC2,KRT17,TPM2,CHI3L1
GO:MF	calcium-dependent protein binding	GO:0048306	7.18113e-05	4.14381	84	198	9	20166	ANXA2,S100A6,S100A8,ANXA1,S100A9,S100P,S100A16,S100A4,ANXA3
GO:MF	enzyme inhibitor activity	GO:0004857	0.00016619	3.77939	389	198	17	20166	ANXA2,SERPINE1,CSTA,ANXA1,SLIT2,TXNIP,PPP1R14B,HSPB1,SLPI,GCHFR,PI3,MT3,SERPINB1,APOC1,LGALS3,ANXA3,SFN
GO:MF	molecular function regulator	GO:0098772	0.000192137	3.71639	1962	198	43	20166	CXCL8,ANXA2,CXCL6,CCL13,SERPINE1,CAV1,CSTA,ANXA1,PRKG1,SLIT2,TRIO,TXNIP,PPP1R14B,CXCL5,ARHGDIB,CCL4,HSPB1,ALOX5AP,VEGFA,FLRT2,CCL7,SLPI,GCHFR,CCND1,PI3,SEMA3C,PYCARD,MDK,SGK1,MT3,IL1B,SERPINB1,LTB,APOC1,LGALS3,ANXA3,SFN,CTSH,CCL3,STARD13,LYNX1,MTRNR2L8,PFN1
GO:MF	chemokine activity	GO:0008009	0.000287891	3.54077	50	198	7	20166	CXCL8,CXCL6,CCL13,CXCL5,CCL4,CCL7,CCL3
GO:MF	MHC protein complex binding	GO:0023023	0.000384153	3.4155	33	198	6	20166	CD74,HLA-DRB1,HLA-DPA1,HLA-DQA1,HLA-DPB1,FAM49B
GO:MF	structural constituent of cytoskeleton	GO:0005200	0.000452686	3.3442	104	198	9	20166	HLA-DRB1,ACTB,KRT14,KRT5,TPM1,TUBA4A,KRT19,DSP,ARPC2
GO:MF	enzyme binding	GO:0019899	0.00048251	3.31649	2030	198	43	20166	CD74,ANXA2,SERPINE1,ACTB,CAV1,CSTA,DIO2,ISG15,SMYD3,TXNIP,PTPRC,LAPTM5,ARHGDIB,HSPB1,ALOX5AP,CAP1,CXCR4,HMGA1,NFATC1,ATP6V1G1,FAM49B,LCP1,SLPI,GCHFR,CCND1,TUBA4A,PYCARD,EZR,CRADD,PAM,HDAC9,ITGB2,MARCKS,LGALS3,SPI1,SYNE1,DUSP2,YWHAZ,HES1,SFN,SNX9,DSP,PFN1
GO:MF	heparin binding	GO:0008201	0.00051158	3.29109	170	198	11	20166	CXCL8,CXCL6,SAA1,SLIT2,COL11A1,COL5A1,PTPRC,VEGFA,CCL7,MDK,CCDC80
GO:MF	actin binding	GO:0003779	0.00119445	2.92283	449	198	17	20166	PALLD,CAP1,CXCR4,TAGLN,LCP1,TPM1,FMN1,S100A4,EZR,MYO1E,MARCKS,SYNE1,SVIL,ARPC2,TPM2,MTSS1,PFN1
GO:MF	Toll-like receptor 4 binding	GO:0035662	0.00192837	2.71481	4	198	3	20166	S100A8,S100A9,LY96
GO:MF	MHC class II protein complex binding	GO:0023026	0.00204614	2.68906	25	198	5	20166	CD74,HLA-DRB1,HLA-DPA1,HLA-DQA1,HLA-DPB1
GO:MF	phospholipase inhibitor activity	GO:0004859	0.00218552	2.66044	12	198	4	20166	ANXA2,ANXA1,APOC1,ANXA3
GO:MF	identical protein binding	GO:0042802	0.00259372	2.58608	2091	198	42	20166	CD74,ANXA2,C1QB,ACTB,CAV1,S100A6,IFI27,FTL,PRKG1,SLIT2,FABP5,AHNAK,S100P,CXCL5,CCL4,ALCAM,EXT1,HSPB1,S100A16,ALOX5AP,VEGFA,MGLL,TPM1,PYCARD,LCN2,S100A4,EZR,PAM,MARCKS,ATL2,SYNE1,YWHAZ,HES1,SFN,GLTP,MVD,CCL3,SNX9,CD53,TPM2,BHLHE40,MTSS1
GO:MF	glycosaminoglycan binding	GO:0005539	0.00267005	2.57348	242	198	12	20166	CXCL8,CXCL6,SAA1,SLIT2,COL11A1,COL5A1,PTPRC,VCAN,VEGFA,CCL7,MDK,CCDC80
GO:MF	chemokine receptor binding	GO:0042379	0.00388165	2.41098	73	198	7	20166	CXCL8,CXCL6,CCL13,CXCL5,CCL4,CCL7,CCL3
GO:MF	S100 protein binding	GO:0044548	0.00435199	2.36131	14	198	4	20166	ANXA2,S100A6,AHNAK,EZR
GO:MF	phospholipase A2 inhibitor activity	GO:0019834	0.00478597	2.32003	5	198	3	20166	ANXA2,ANXA1,ANXA3
GO:MF	extracellular matrix binding	GO:0050840	0.0067641	2.16979	53	198	6	20166	SLIT2,COL11A1,VEGFA,LGALS1,LGALS3,CTSS
GO:MF	lipase inhibitor activity	GO:0055102	0.00779173	2.10837	16	198	4	20166	ANXA2,ANXA1,APOC1,ANXA3
GO:MF	cytoskeletal protein binding	GO:0008092	0.00814953	2.08887	995	198	25	20166	ANXA2,ACTB,S100A6,S100A8,S100A9,PALLD,STMN1,PTPRC,CAP1,CXCR4,TAGLN,LCP1,TPM1,PYCARD,FMN1,S100A4,EZR,MYO1E,MARCKS,SYNE1,SVIL,ARPC2,TPM2,MTSS1,PFN1
GO:MF	arachidonic acid binding	GO:0050544	0.00950257	2.02216	6	198	3	20166	S100A8,S100A9,ALOX5AP
GO:MF	icosatetraenoic acid binding	GO:0050543	0.00950257	2.02216	6	198	3	20166	S100A8,S100A9,ALOX5AP
GO:MF	CCR1 chemokine receptor binding	GO:0031726	0.00950257	2.02216	6	198	3	20166	CCL4,CCL7,CCL3
GO:MF	icosanoid binding	GO:0050542	0.016509	1.78228	7	198	3	20166	S100A8,S100A9,ALOX5AP
GO:MF	cell adhesion molecule binding	GO:0050839	0.0167403	1.77624	550	198	17	20166	ANXA2,ANXA1,COL5A1,AHNAK,PALLD,S100P,ISG15,LCP1,EFHD2,EZR,IL1B,ITGB2,YWHAZ,SFN,SNX9,DSP,PFN1
GO:MF	fatty acid binding	GO:0005504	0.0174284	1.75874	38	198	5	20166	S100A8,S100A9,FABP5,ALOX5AP,APOC1
GO:MF	lipid binding	GO:0008289	0.018254	1.73864	790	198	21	20166	ANXA2,CAV1,S100A8,ANXA1,RORA,S100A9,CD14,FABP5,LY96,ALOX5AP,SGK1,MYO1E,APOC1,PARD3,ANXA3,SVIL,GLTP,SNX9,STARD13,MTSS1,PFN1
GO:MF	MHC class II receptor activity	GO:0032395	0.0262232	1.58131	8	198	3	20166	HLA-DRB1,HLA-DPA1,HLA-DQA1
GO:MF	extracellular matrix structural constituent	GO:0005201	0.0285307	1.54469	173	198	9	20166	LUM,COL11A1,COL5A1,COL12A1,VCAN,MFAP5,ASPN,CTHRC1,CHI3L1
GO:MF	actin filament binding	GO:0051015	0.0319924	1.49495	218	198	10	20166	TAGLN,LCP1,TPM1,EZR,MYO1E,MARCKS,SYNE1,SVIL,ARPC2,TPM2
GO:MF	sulfur compound binding	GO:1901681	0.0339726	1.46887	265	198	11	20166	CXCL8,CXCL6,SAA1,SLIT2,COL11A1,COL5A1,PTPRC,VEGFA,CCL7,MDK,CCDC80
GO:MF	immune receptor activity	GO:0140375	0.0405611	1.39189	141	198	8	20166	CD74,HLA-DRB1,HLA-DPA1,HLA-DQA1,CXCR4,FCGR2B,IL7R,CTSH
GO:MF	peptidase regulator activity	GO:0061134	0.0431999	1.36452	226	198	10	20166	ANXA2,SERPINE1,CAV1,CSTA,SLPI,PI3,PYCARD,MT3,SERPINB1,CTSH
GO:MF	cytokine receptor binding	GO:0005126	0.0488182	1.31142	276	198	11	20166	CXCL8,CXCL6,CCL13,CXCL5,CCL4,VEGFA,CCL7,PYCARD,IL1B,LTB,CCL3
GO:BP	response to external stimulus	GO:0009605	7.74e-18	17.1114	2752	195	78	21029	CXCL8,CD74,C1QA,CXCL6,CCL13,SERPINE1,HLA-DRB1,SAA1,CAV1,C1QC,S100A8,ANXA1,HLA-DPA1,RORA,IFI27,S100A9,PRKG1,SLIT2,CD14,COL11A1,PALLD,TRIO,LY96,MRC1,C15ORF48,DIO2,ISG15,TXNIP,STMN1,PPP1R14B,PTPRC,CXCL5,ATP2B1,CCL4,PLK2,ALCAM,EXT1,HSPB1,USP53,ALOX5AP,GNLY,CXCR4,HMGA1,VEGFA,MGLL,FLRT2,FAM49B,RARRES2,CCL7,FCGR2B,SLPI,RBPJ,IGFBP2,CCND1,PI3,SEMA3C,PYCARD,LCN2,MDK,MT3,MMP3,CRADD,IL1B,ITGB2,MARCO,LGALS3,SPI1,CCDC80,IL7R,ANXA3,CCL3,ALPL,PDCD4,BHLHE40,MMP12,MNDA,CHI3L1,ACP5
GO:BP	regulation of multicellular organismal process	GO:0051239	8.69e-18	17.0609	2623	195	76	21029	CXCL8,CD74,ANXA2,CXCL6,SERPINE1,HLA-DRB1,SAA1,CAV1,C1QC,ANXA1,HLA-DPA1,RORA,PRKG1,SLIT2,CD14,LUM,FABP5,LY96,DIO2,ISG15,TMIGD3,PTPRC,ATP2B1,LAPTM5,ARHGDIB,PLK2,HSPB1,SCD,CXCR4,HLA-DPB1,VEGFA,MGLL,FLRT2,FAM49B,FCGR2B,TPM1,RBPJ,G0S2,CCND1,SEMA3C,PYCARD,LCN2,MDK,SGK1,MT3,EZR,HDAC9,IL1B,SERPINB1,LTB,APOC1,SPI1,JARID2,PARD3,PDE3A,IL7R,ANXA3,ADAM12,HES1,SFN,LRRC17,CTSH,LGALS7B,ASPN,CCL3,STARD13,DSP,KRT17,ALPL,PDCD4,BHLHE40,MMP12,MNDA,PFN1,CHI3L1,ACP5
GO:BP	response to stimulus	GO:0050896	1.24e-17	16.9054	8815	195	146	21029	CXCL8,CD74,C1QA,CXCL6,C1QB,CCL13,SERPINE1,HLA-DRB1,ACTB,SAA1,CAV1,C1QC,S100A6,S100A8,ANXA1,HLA-DPA1,RORA,IFI27,S100A9,PRKG1,TXNDC17,SLIT2,CD14,HLA-DQA1,COL11A1,FABP5,COL5A1,F13A1,PALLD,S100P,TRIO,LY96,MRC1,C15ORF48,DIO2,ISG15,SMYD3,TMIGD3,TXNIP,STMN1,PPP1R14B,PTPRC,CXCL5,ATP2B1,LAPTM5,ARHGDIB,CCL4,PLK2,NREP,ALCAM,EXT1,PERP,HSPB1,USP53,S100A16,GPC6,PID1,ALOX5AP,CAP1,SCD,PDE10A,GNLY,CXCR4,HMGA1,HLA-DPB1,VEGFA,NFATC1,SAA2,MGLL,ATP6V1G1,FLRT2,FAM49B,LCP1,CD163,RARRES2,LY6D,CCL7,FCGR2B,TPM1,SLPI,RBPJ,G0S2,IGFBP2,HLA-DQB1,CREM,CCND1,PI3,SEMA3C,PYCARD,LCN2,MDK,KRT19,MT1E,S100A4,SGK1,MT3,MMP3,FCGR2A,EZR,LGALS1,CRADD,PAM,HDAC9,IL1B,SQLE,ITGB2,MARCO,MYO1E,LTB,SAMSN1,LGALS3,SPI1,DUSP2,CCDC80,JARID2,PARD3,PDE3A,YWHAZ,IL7R,ANXA3,ADAM12,HES1,EIF4EBP1,SFN,MMP13,CTSH,ZNF277,ASPN,CCL3,RPL3,STARD13,DSP,CTHRC1,LCP2,ALPL,LYNX1,CD53,CTSS,PDCD4,BHLHE40,MMP12,MTRNR2L8,MNDA,MTSS1,CHI3L1,ACP5
GO:BP	immune system process	GO:0002376	3.2e-17	16.4951	2748	195	77	21029	CXCL8,CD74,ANXA2,C1QA,CXCL6,C1QB,CCL13,SERPINE1,HLA-DRB1,SAA1,CAV1,C1QC,S100A8,ANXA1,HLA-DPA1,RORA,IFI27,S100A9,SLIT2,CD14,HLA-DQA1,LY96,MRC1,ISG15,PPP1R14B,PTPRC,CXCL5,LAPTM5,CCL4,PLK2,ALCAM,EXT1,GNLY,CXCR4,HLA-DPB1,VEGFA,FAM49B,LCP1,RARRES2,LY6D,CCL7,FCGR2B,SLPI,RBPJ,IGFBP2,HLA-DQB1,PI3,SEMA3C,PYCARD,LCN2,MDK,FCGR2A,EZR,LGALS1,HDAC9,IL1B,ITGB2,MARCO,MFAP5,MYO1E,LTB,SAMSN1,LGALS3,SPI1,JARID2,IL7R,ANXA3,HES1,LRRC17,CTSH,LGALS7B,CCL3,LCP2,CTSS,MMP12,MNDA,RBM47
GO:BP	cell adhesion	GO:0007155	5.25e-17	16.2802	1480	195	56	21029	CXCL8,CD74,ANXA2,SERPINE1,HLA-DRB1,ACTB,SAA1,CAV1,CSTA,S100A8,ANXA1,HLA-DPA1,S100A9,PRKG1,HLA-DQA1,COL5A1,PALLD,PTPRC,LAPTM5,ARHGDIB,CCL4,ALCAM,EXT1,PERP,HSPB1,GPC6,COL12A1,VCAN,CXCR4,HLA-DPB1,VEGFA,FLRT2,FAM49B,LY6D,FCGR2B,TPM1,IGFBP2,PYCARD,MDK,FMN1,EZR,LGALS1,IL1B,ITGB2,LGALS3,SPI1,CCDC80,PARD3,IL7R,ADAM12,HES1,LGALS7B,DSP,ARPC2,MMP12,MTSS1
GO:BP	biological adhesion	GO:0022610	6.54e-17	16.1845	1487	195	56	21029	CXCL8,CD74,ANXA2,SERPINE1,HLA-DRB1,ACTB,SAA1,CAV1,CSTA,S100A8,ANXA1,HLA-DPA1,S100A9,PRKG1,HLA-DQA1,COL5A1,PALLD,PTPRC,LAPTM5,ARHGDIB,CCL4,ALCAM,EXT1,PERP,HSPB1,GPC6,COL12A1,VCAN,CXCR4,HLA-DPB1,VEGFA,FLRT2,FAM49B,LY6D,FCGR2B,TPM1,IGFBP2,PYCARD,MDK,FMN1,EZR,LGALS1,IL1B,ITGB2,LGALS3,SPI1,CCDC80,PARD3,IL7R,ADAM12,HES1,LGALS7B,DSP,ARPC2,MMP12,MTSS1
GO:BP	multicellular organismal process	GO:0032501	9.67e-17	16.0145	7474	195	132	21029	CXCL8,CD74,ANXA2,C1QA,CXCL6,C1QB,SERPINE1,HLA-DRB1,ACTB,SAA1,CAV1,C1QC,S100A6,CSTA,S100A8,ANXA1,HLA-DPA1,RORA,S100A9,PRKG1,SLIT2,CD14,LUM,COL11A1,FABP5,COL5A1,F13A1,PALLD,S100P,TRIO,LY96,KRT14,DIO2,ISG15,TMIGD3,TXNIP,STMN1,PTPRC,ATP2B1,LAPTM5,ARHGDIB,PLK2,NREP,ALCAM,KRT5,EXT1,PERP,HSPB1,USP53,GPC6,COL12A1,ALOX5AP,SCD,VCAN,CXCR4,HLA-DPB1,VEGFA,NFATC1,TAGLN,MGLL,FLRT2,FAM49B,LCP1,SPRR1B,RARRES2,LY6D,FCGR2B,TPM1,RBPJ,G0S2,IGFBP2,CREM,CCND1,SEMA3C,PYCARD,LCN2,MDK,KRT19,FMN1,S100A4,SGK1,MT3,SPRR2D,SLC24A3,EZR,LGALS1,PAM,HDAC9,IL1B,ITGB2,MARCO,MFAP5,MYO1E,SERPINB1,LTB,APOC1,MARCKS,SPI1,SYNE1,DUSP2,JARID2,PARD3,PDE3A,YWHAZ,IL7R,ANXA3,ADAM12,HES1,MYL6,SFN,LRRC17,SVIL,MMP13,CTSH,LGALS7B,ASPN,CCL3,STARD13,DSP,CTHRC1,KRT17,ALPL,TPM2,PDCD4,BHLHE40,MMP12,MNDA,MTSS1,RBM47,PFN1,CHI3L1,ACP5
GO:BP	anatomical structure development	GO:0048856	2.55e-16	15.5926	5718	195	113	21029	CXCL8,CD74,ANXA2,C1QA,C1QB,CCL13,SERPINE1,HLA-DRB1,ACTB,CAV1,C1QC,S100A6,CSTA,S100A8,ANXA1,RORA,S100A9,PRKG1,SLIT2,COL11A1,FABP5,COL5A1,PALLD,TRIO,KRT14,ISG15,SMYD3,TXNIP,STMN1,PTPRC,ATP2B1,ARHGDIB,PLK2,NREP,ALCAM,KRT5,EXT1,PERP,HSPB1,GPC6,COL12A1,PID1,CAP1,VCAN,CXCR4,VEGFA,NFATC1,TAGLN,FLRT2,FAM49B,LCP1,SPRR1B,RARRES2,LY6D,CCL7,FCGR2B,TPM1,RBPJ,CCND1,SEMA3C,MDK,KRT19,FMN1,S100A4,SGK1,MT3,SPRR2D,SLC24A3,EZR,LGALS1,PAM,HDAC9,IL1B,ITGB2,MFAP5,MYO1E,LTB,MARCKS,LGALS3,SPI1,SYNE1,DUSP2,JARID2,PARD3,PDE3A,YWHAZ,IL7R,ANXA3,ADAM12,HES1,MYL6,SFN,LRRC17,SVIL,MMP13,CTSH,ASPN,CCL3,STARD13,DSP,CTHRC1,ARPC2,KRT17,ALPL,CD53,PDCD4,BHLHE40,MMP12,MTSS1,RBM47,PFN1,CHI3L1,ACP5
GO:BP	immune response	GO:0006955	3.48e-16	15.4587	1888	195	62	21029	CXCL8,CD74,C1QA,CXCL6,C1QB,CCL13,HLA-DRB1,CAV1,C1QC,S100A8,ANXA1,HLA-DPA1,RORA,IFI27,S100A9,CD14,HLA-DQA1,LY96,MRC1,ISG15,PPP1R14B,PTPRC,CXCL5,LAPTM5,CCL4,PLK2,ALCAM,EXT1,GNLY,CXCR4,HLA-DPB1,FAM49B,LCP1,RARRES2,CCL7,FCGR2B,SLPI,RBPJ,HLA-DQB1,PI3,SEMA3C,PYCARD,LCN2,MDK,FCGR2A,EZR,LGALS1,IL1B,ITGB2,MARCO,LTB,SAMSN1,LGALS3,SPI1,IL7R,ANXA3,CTSH,CCL3,LCP2,CTSS,MMP12,MNDA
GO:BP	developmental process	GO:0032502	2.02e-15	14.6946	6326	195	118	21029	CXCL8,CD74,ANXA2,C1QA,C1QB,CCL13,SERPINE1,HLA-DRB1,ACTB,CAV1,C1QC,S100A6,CSTA,S100A8,ANXA1,RORA,S100A9,PRKG1,SLIT2,COL11A1,FABP5,COL5A1,PALLD,TRIO,KRT14,DIO2,ISG15,SMYD3,TXNIP,STMN1,PTPRC,ATP2B1,ARHGDIB,PLK2,NREP,ALCAM,KRT5,EXT1,PERP,HSPB1,GPC6,COL12A1,PID1,CAP1,VCAN,CXCR4,HMGA1,VEGFA,NFATC1,TAGLN,FLRT2,FAM49B,LCP1,SPRR1B,RARRES2,LY6D,CCL7,FCGR2B,TPM1,RBPJ,IGFBP2,CREM,CCND1,SEMA3C,MDK,KRT19,FMN1,S100A4,SGK1,MT3,SPRR2D,SLC24A3,EZR,LGALS1,PAM,HDAC9,IL1B,ITGB2,MFAP5,MYO1E,LTB,MARCKS,LGALS3,SPI1,SYNE1,DUSP2,JARID2,PARD3,PDE3A,YWHAZ,IL7R,ANXA3,ADAM12,HES1,MYL6,SFN,LRRC17,SVIL,MMP13,CTSH,ZNF277,ASPN,CCL3,STARD13,DSP,CTHRC1,ARPC2,KRT17,ALPL,CD53,PDCD4,BHLHE40,MMP12,MTSS1,RBM47,PFN1,CHI3L1,ACP5
GO:BP	tissue development	GO:0009888	3.13e-15	14.5051	1912	195	61	21029	SERPINE1,HLA-DRB1,ACTB,CAV1,CSTA,ANXA1,SLIT2,COL11A1,FABP5,COL5A1,PALLD,KRT14,ISG15,TXNIP,PTPRC,ATP2B1,KRT5,EXT1,GPC6,COL12A1,CXCR4,VEGFA,TAGLN,SPRR1B,TPM1,RBPJ,CCND1,SEMA3C,MDK,FMN1,S100A4,SPRR2D,SLC24A3,EZR,HDAC9,IL1B,ITGB2,MYO1E,LGALS3,SPI1,DUSP2,JARID2,HES1,MYL6,SFN,LRRC17,SVIL,MMP13,CTSH,ASPN,CCL3,STARD13,DSP,CTHRC1,KRT17,ALPL,PDCD4,MMP12,MTSS1,PFN1,CHI3L1
GO:BP	defense response	GO:0006952	4.4e-15	14.3561	1687	195	57	21029	CXCL8,CD74,C1QA,CXCL6,CCL13,SERPINE1,HLA-DRB1,SAA1,C1QC,S100A8,ANXA1,HLA-DPA1,RORA,IFI27,S100A9,CD14,LY96,MRC1,ISG15,TMIGD3,PPP1R14B,PTPRC,CXCL5,LAPTM5,CCL4,PLK2,EXT1,ALOX5AP,GNLY,CXCR4,SAA2,MGLL,CD163,RARRES2,CCL7,FCGR2B,SLPI,RBPJ,PI3,PYCARD,LCN2,MDK,MMP3,HDAC9,IL1B,ITGB2,MARCO,LGALS3,SPI1,IL7R,ANXA3,CCL3,PDCD4,MMP12,MNDA,CHI3L1,ACP5
GO:BP	response to biotic stimulus	GO:0009607	6.5e-15	14.1868	1529	195	54	21029	CXCL8,CD74,C1QA,CXCL6,CCL13,SERPINE1,HLA-DRB1,CAV1,C1QC,S100A8,ANXA1,HLA-DPA1,IFI27,S100A9,CD14,LY96,MRC1,C15ORF48,DIO2,ISG15,TXNIP,STMN1,PPP1R14B,PTPRC,CXCL5,LAPTM5,CCL4,EXT1,HSPB1,GNLY,CXCR4,HMGA1,FAM49B,RARRES2,CCL7,FCGR2B,SLPI,RBPJ,PI3,PYCARD,LCN2,IL1B,MARCO,LGALS3,SPI1,CCDC80,IL7R,ANXA3,CCL3,ALPL,PDCD4,MMP12,MNDA,ACP5
GO:BP	granulocyte chemotaxis	GO:0071621	1.99e-14	13.7003	129	195	19	21029	CXCL8,CD74,CXCL6,CCL13,SAA1,S100A8,ANXA1,S100A9,SLIT2,CXCL5,CCL4,VEGFA,RARRES2,CCL7,MDK,IL1B,ITGB2,LGALS3,CCL3
GO:BP	response to organic substance	GO:0010033	2.85e-14	13.5456	3009	195	76	21029	CXCL8,CD74,CXCL6,CCL13,SERPINE1,HLA-DRB1,ACTB,CAV1,S100A8,ANXA1,HLA-DPA1,RORA,IFI27,S100A9,TXNDC17,SLIT2,CD14,S100P,LY96,MRC1,DIO2,ISG15,SMYD3,TXNIP,PTPRC,CXCL5,ATP2B1,LAPTM5,CCL4,NREP,EXT1,HSPB1,PID1,SCD,CXCR4,VEGFA,FLRT2,FAM49B,RARRES2,LY6D,CCL7,FCGR2B,SLPI,RBPJ,IGFBP2,CCND1,PYCARD,MDK,KRT19,SGK1,MT3,MMP3,EZR,PAM,HDAC9,IL1B,SQLE,ITGB2,SPI1,JARID2,PDE3A,IL7R,ANXA3,HES1,MMP13,CTSH,ASPN,CCL3,RPL3,ALPL,CTSS,PDCD4,MMP12,MNDA,CHI3L1,ACP5
GO:BP	response to other organism	GO:0051707	5.08e-14	13.2937	1488	195	52	21029	CXCL8,CD74,C1QA,CXCL6,CCL13,SERPINE1,HLA-DRB1,CAV1,C1QC,S100A8,ANXA1,HLA-DPA1,IFI27,S100A9,CD14,LY96,MRC1,C15ORF48,DIO2,ISG15,STMN1,PPP1R14B,PTPRC,CXCL5,CCL4,EXT1,HSPB1,GNLY,CXCR4,HMGA1,FAM49B,RARRES2,CCL7,FCGR2B,SLPI,RBPJ,PI3,PYCARD,LCN2,IL1B,MARCO,LGALS3,SPI1,CCDC80,IL7R,ANXA3,CCL3,ALPL,PDCD4,MMP12,MNDA,ACP5
GO:BP	response to external biotic stimulus	GO:0043207	5.54e-14	13.2568	1491	195	52	21029	CXCL8,CD74,C1QA,CXCL6,CCL13,SERPINE1,HLA-DRB1,CAV1,C1QC,S100A8,ANXA1,HLA-DPA1,IFI27,S100A9,CD14,LY96,MRC1,C15ORF48,DIO2,ISG15,STMN1,PPP1R14B,PTPRC,CXCL5,CCL4,EXT1,HSPB1,GNLY,CXCR4,HMGA1,FAM49B,RARRES2,CCL7,FCGR2B,SLPI,RBPJ,PI3,PYCARD,LCN2,IL1B,MARCO,LGALS3,SPI1,CCDC80,IL7R,ANXA3,CCL3,ALPL,PDCD4,MMP12,MNDA,ACP5
GO:BP	cell migration	GO:0016477	9.61e-14	13.0174	1454	195	51	21029	CXCL8,CD74,CXCL6,CCL13,SERPINE1,SAA1,CAV1,S100A8,ANXA1,S100A9,PRKG1,SLIT2,COL5A1,PALLD,S100P,TMIGD3,PTPRC,CXCL5,ARHGDIB,CCL4,PLK2,EXT1,HSPB1,GPC6,CAP1,VCAN,CXCR4,VEGFA,FLRT2,FAM49B,LCP1,RARRES2,CCL7,TPM1,SEMA3C,PYCARD,MDK,SGK1,HDAC9,IL1B,ITGB2,LGALS3,SPI1,ANXA3,HES1,CTSH,CCL3,STARD13,CTHRC1,MMP12,PFN1
GO:BP	inflammatory response	GO:0006954	1.4e-13	12.8543	756	195	37	21029	CXCL8,CXCL6,CCL13,SERPINE1,HLA-DRB1,SAA1,S100A8,ANXA1,RORA,S100A9,CD14,LY96,TMIGD3,PTPRC,CXCL5,CCL4,PLK2,EXT1,ALOX5AP,CXCR4,SAA2,MGLL,CD163,RARRES2,CCL7,FCGR2B,RBPJ,PYCARD,MDK,MMP3,HDAC9,IL1B,ITGB2,CCL3,PDCD4,CHI3L1,ACP5
GO:BP	anatomical structure morphogenesis	GO:0009653	1.98e-13	12.703	2685	195	70	21029	CXCL8,ANXA2,CCL13,SERPINE1,ACTB,CAV1,S100A6,ANXA1,RORA,SLIT2,COL11A1,COL5A1,PALLD,TRIO,STMN1,PLK2,ALCAM,EXT1,PERP,HSPB1,GPC6,COL12A1,PID1,CAP1,CXCR4,VEGFA,NFATC1,FLRT2,FAM49B,CCL7,TPM1,RBPJ,SEMA3C,MDK,KRT19,FMN1,SGK1,MT3,EZR,PAM,HDAC9,IL1B,ITGB2,MFAP5,MYO1E,SPI1,DUSP2,PARD3,YWHAZ,IL7R,ANXA3,ADAM12,HES1,MMP13,CTSH,ASPN,CCL3,STARD13,DSP,CTHRC1,ARPC2,KRT17,ALPL,CD53,PDCD4,MMP12,MTSS1,PFN1,CHI3L1,ACP5
GO:BP	regulation of response to stimulus	GO:0048583	4.22e-13	12.3747	3841	195	85	21029	CXCL8,CD74,C1QA,CXCL6,C1QB,CCL13,SERPINE1,HLA-DRB1,SAA1,CAV1,C1QC,S100A8,ANXA1,RORA,S100A9,PRKG1,SLIT2,CD14,FABP5,TRIO,LY96,ISG15,STMN1,PTPRC,ATP2B1,LAPTM5,ARHGDIB,CCL4,PLK2,NREP,HSPB1,GPC6,PID1,ALOX5AP,PDE10A,CXCR4,HLA-DPB1,VEGFA,NFATC1,MGLL,FAM49B,RARRES2,CCL7,FCGR2B,RBPJ,G0S2,IGFBP2,SEMA3C,PYCARD,MDK,S100A4,SGK1,MT3,MMP3,FCGR2A,EZR,LGALS1,CRADD,IL1B,ITGB2,MARCO,SAMSN1,LGALS3,SPI1,DUSP2,JARID2,PDE3A,YWHAZ,IL7R,HES1,CTSH,ZNF277,ASPN,CCL3,STARD13,CTHRC1,LCP2,LYNX1,CTSS,PDCD4,MMP12,MTRNR2L8,MNDA,CHI3L1,ACP5
GO:BP	biological process involved in interspecies interaction between organisms	GO:0044419	5.53e-13	12.2575	1634	195	53	21029	CXCL8,CD74,C1QA,CXCL6,CCL13,SERPINE1,HLA-DRB1,CAV1,C1QC,S100A8,ANXA1,HLA-DPA1,IFI27,S100A9,CD14,LY96,MRC1,C15ORF48,DIO2,ISG15,STMN1,PPP1R14B,PTPRC,CXCL5,CCL4,EXT1,HSPB1,GNLY,CXCR4,HMGA1,FAM49B,RARRES2,CCL7,FCGR2B,SLPI,RBPJ,PI3,PYCARD,LCN2,LGALS1,IL1B,MARCO,LGALS3,SPI1,CCDC80,IL7R,ANXA3,CCL3,ALPL,PDCD4,MMP12,MNDA,ACP5
GO:BP	cell motility	GO:0048870	7.33e-13	12.1348	1645	195	53	21029	CXCL8,CD74,CXCL6,CCL13,SERPINE1,ACTB,SAA1,CAV1,S100A8,ANXA1,S100A9,PRKG1,SLIT2,COL5A1,PALLD,S100P,TMIGD3,PTPRC,CXCL5,ARHGDIB,CCL4,PLK2,EXT1,HSPB1,GPC6,CAP1,VCAN,CXCR4,VEGFA,FLRT2,FAM49B,LCP1,RARRES2,CCL7,TPM1,SEMA3C,PYCARD,MDK,SGK1,HDAC9,IL1B,ITGB2,LGALS3,SPI1,ANXA3,HES1,CTSH,CCL3,STARD13,CTHRC1,ARPC2,MMP12,PFN1
GO:BP	localization of cell	GO:0051674	7.33e-13	12.1348	1645	195	53	21029	CXCL8,CD74,CXCL6,CCL13,SERPINE1,ACTB,SAA1,CAV1,S100A8,ANXA1,S100A9,PRKG1,SLIT2,COL5A1,PALLD,S100P,TMIGD3,PTPRC,CXCL5,ARHGDIB,CCL4,PLK2,EXT1,HSPB1,GPC6,CAP1,VCAN,CXCR4,VEGFA,FLRT2,FAM49B,LCP1,RARRES2,CCL7,TPM1,SEMA3C,PYCARD,MDK,SGK1,HDAC9,IL1B,ITGB2,LGALS3,SPI1,ANXA3,HES1,CTSH,CCL3,STARD13,CTHRC1,ARPC2,MMP12,PFN1
GO:BP	granulocyte migration	GO:0097530	7.64e-13	12.1168	156	195	19	21029	CXCL8,CD74,CXCL6,CCL13,SAA1,S100A8,ANXA1,S100A9,SLIT2,CXCL5,CCL4,VEGFA,RARRES2,CCL7,MDK,IL1B,ITGB2,LGALS3,CCL3
GO:BP	positive regulation of multicellular organismal process	GO:0051240	9.09e-13	12.0412	1421	195	49	21029	CXCL8,CD74,ANXA2,SERPINE1,HLA-DRB1,SAA1,CAV1,ANXA1,HLA-DPA1,RORA,SLIT2,CD14,LUM,FABP5,LY96,DIO2,ISG15,PTPRC,ATP2B1,LAPTM5,HSPB1,SCD,CXCR4,HLA-DPB1,VEGFA,FLRT2,FAM49B,TPM1,RBPJ,G0S2,CCND1,PYCARD,LCN2,MDK,EZR,IL1B,LTB,PARD3,IL7R,ANXA3,ADAM12,HES1,CTSH,CCL3,KRT17,ALPL,MMP12,MNDA,CHI3L1
GO:BP	leukocyte chemotaxis	GO:0030595	9.36e-13	12.0287	235	195	22	21029	CXCL8,CD74,CXCL6,CCL13,SERPINE1,SAA1,S100A8,ANXA1,S100A9,SLIT2,CXCL5,CCL4,CXCR4,VEGFA,RARRES2,CCL7,MDK,IL1B,ITGB2,LGALS3,SPI1,CCL3
GO:BP	multicellular organism development	GO:0007275	2.14e-12	11.6692	5114	195	99	21029	CXCL8,CD74,ANXA2,C1QA,C1QB,SERPINE1,HLA-DRB1,ACTB,CAV1,C1QC,S100A6,CSTA,S100A8,ANXA1,RORA,S100A9,PRKG1,SLIT2,COL11A1,COL5A1,PALLD,TRIO,ISG15,TXNIP,STMN1,PTPRC,ATP2B1,ARHGDIB,PLK2,NREP,ALCAM,KRT5,EXT1,PERP,HSPB1,GPC6,COL12A1,VCAN,CXCR4,VEGFA,NFATC1,TAGLN,FLRT2,LCP1,SPRR1B,RARRES2,LY6D,FCGR2B,TPM1,RBPJ,CCND1,SEMA3C,MDK,KRT19,FMN1,S100A4,SGK1,MT3,SPRR2D,SLC24A3,LGALS1,PAM,HDAC9,IL1B,ITGB2,MFAP5,MYO1E,LTB,MARCKS,SPI1,DUSP2,JARID2,PARD3,YWHAZ,IL7R,ANXA3,ADAM12,HES1,MYL6,SFN,LRRC17,SVIL,MMP13,CTSH,ASPN,CCL3,STARD13,DSP,CTHRC1,KRT17,ALPL,PDCD4,BHLHE40,MMP12,MTSS1,RBM47,PFN1,CHI3L1,ACP5
GO:BP	system development	GO:0048731	2.64e-12	11.5779	4784	195	95	21029	CXCL8,CD74,ANXA2,C1QA,C1QB,SERPINE1,HLA-DRB1,ACTB,CAV1,C1QC,S100A6,CSTA,S100A8,ANXA1,RORA,S100A9,PRKG1,SLIT2,COL11A1,COL5A1,PALLD,TRIO,ISG15,TXNIP,STMN1,PTPRC,ATP2B1,PLK2,NREP,ALCAM,KRT5,EXT1,PERP,HSPB1,GPC6,VCAN,CXCR4,VEGFA,NFATC1,TAGLN,FLRT2,LCP1,SPRR1B,RARRES2,LY6D,FCGR2B,TPM1,RBPJ,CCND1,SEMA3C,MDK,KRT19,FMN1,S100A4,SGK1,MT3,SPRR2D,SLC24A3,LGALS1,PAM,HDAC9,IL1B,MFAP5,MYO1E,LTB,MARCKS,SPI1,JARID2,PARD3,YWHAZ,IL7R,ANXA3,ADAM12,HES1,MYL6,SFN,LRRC17,SVIL,MMP13,CTSH,ASPN,CCL3,STARD13,DSP,CTHRC1,KRT17,ALPL,PDCD4,BHLHE40,MMP12,MTSS1,RBM47,PFN1,CHI3L1,ACP5
GO:BP	movement of cell or subcellular component	GO:0006928	2.78e-12	11.5563	2074	195	59	21029	CXCL8,CD74,CXCL6,CCL13,SERPINE1,ACTB,SAA1,CAV1,S100A8,ANXA1,S100A9,PRKG1,SLIT2,COL5A1,PALLD,S100P,TRIO,TMIGD3,STMN1,PTPRC,CXCL5,ARHGDIB,CCL4,PLK2,ALCAM,EXT1,HSPB1,GPC6,CAP1,VCAN,CXCR4,VEGFA,FLRT2,FAM49B,LCP1,RARRES2,CCL7,TPM1,SEMA3C,PYCARD,MDK,SGK1,HDAC9,IL1B,ITGB2,MYO1E,LGALS3,SPI1,ANXA3,HES1,MYL6,CTSH,CCL3,STARD13,DSP,CTHRC1,ARPC2,MMP12,PFN1
GO:BP	regulation of response to external stimulus	GO:0032101	2.8e-12	11.5534	927	195	39	21029	CXCL8,CD74,CXCL6,SERPINE1,HLA-DRB1,SAA1,CAV1,S100A8,ANXA1,RORA,S100A9,PRKG1,SLIT2,LY96,ISG15,PTPRC,CCL4,PLK2,HSPB1,ALOX5AP,CXCR4,VEGFA,MGLL,FAM49B,RARRES2,CCL7,FCGR2B,SEMA3C,PYCARD,MDK,MT3,MMP3,IL1B,SPI1,CCL3,PDCD4,MMP12,MNDA,ACP5
GO:BP	locomotion	GO:0040011	2.8e-12	11.5533	1821	195	55	21029	CXCL8,CD74,CXCL6,CCL13,SERPINE1,ACTB,SAA1,CAV1,S100A8,ANXA1,S100A9,PRKG1,SLIT2,COL5A1,PALLD,S100P,TRIO,TMIGD3,PTPRC,CXCL5,ARHGDIB,CCL4,PLK2,ALCAM,EXT1,HSPB1,GPC6,CAP1,VCAN,CXCR4,VEGFA,FLRT2,FAM49B,LCP1,RARRES2,CCL7,TPM1,SEMA3C,PYCARD,MDK,SGK1,HDAC9,IL1B,ITGB2,LGALS3,SPI1,ANXA3,HES1,CTSH,CCL3,STARD13,CTHRC1,ARPC2,MMP12,PFN1
GO:BP	regulation of immune system process	GO:0002682	4.57e-12	11.3402	1423	195	48	21029	CXCL8,CD74,C1QA,CXCL6,C1QB,SERPINE1,HLA-DRB1,CAV1,C1QC,ANXA1,HLA-DPA1,RORA,SLIT2,CD14,HLA-DQA1,LY96,ISG15,PTPRC,LAPTM5,CCL4,PLK2,HLA-DPB1,VEGFA,FAM49B,RARRES2,CCL7,FCGR2B,IGFBP2,PYCARD,MDK,FCGR2A,EZR,LGALS1,IL1B,ITGB2,SAMSN1,LGALS3,SPI1,IL7R,HES1,LRRC17,CTSH,LGALS7B,CCL3,LCP2,CTSS,MMP12,MNDA
GO:BP	neutrophil chemotaxis	GO:0030593	5.48e-12	11.2608	106	195	16	21029	CXCL8,CD74,CXCL6,CCL13,SAA1,S100A8,S100A9,SLIT2,CXCL5,CCL4,CCL7,MDK,IL1B,ITGB2,LGALS3,CCL3
GO:BP	myeloid leukocyte migration	GO:0097529	5.71e-12	11.2436	227	195	21	21029	CXCL8,CD74,CXCL6,CCL13,SERPINE1,SAA1,S100A8,ANXA1,S100A9,SLIT2,CXCL5,CCL4,VEGFA,RARRES2,CCL7,MDK,IL1B,ITGB2,LGALS3,SPI1,CCL3
GO:BP	animal organ development	GO:0048513	1.01e-11	10.9938	3494	195	78	21029	CXCL8,CD74,ANXA2,C1QB,SERPINE1,HLA-DRB1,ACTB,CAV1,C1QC,CSTA,ANXA1,RORA,PRKG1,SLIT2,COL11A1,COL5A1,PALLD,ISG15,TXNIP,STMN1,PTPRC,ATP2B1,KRT5,EXT1,PERP,GPC6,CXCR4,VEGFA,NFATC1,TAGLN,FLRT2,LCP1,SPRR1B,RARRES2,LY6D,FCGR2B,TPM1,RBPJ,CCND1,SEMA3C,MDK,KRT19,FMN1,S100A4,MT3,SPRR2D,SLC24A3,LGALS1,PAM,HDAC9,IL1B,MFAP5,MYO1E,LTB,SPI1,JARID2,YWHAZ,IL7R,ANXA3,HES1,MYL6,SFN,LRRC17,SVIL,MMP13,CTSH,ASPN,CCL3,DSP,CTHRC1,KRT17,ALPL,PDCD4,MMP12,MTSS1,RBM47,CHI3L1,ACP5
GO:BP	regulation of cell adhesion	GO:0030155	1.44e-11	10.8429	733	195	34	21029	CXCL8,CD74,SERPINE1,HLA-DRB1,SAA1,CAV1,ANXA1,HLA-DPA1,PRKG1,HLA-DQA1,PTPRC,LAPTM5,ARHGDIB,CXCR4,HLA-DPB1,VEGFA,FAM49B,FCGR2B,TPM1,IGFBP2,PYCARD,MDK,FMN1,LGALS1,IL1B,ITGB2,LGALS3,SPI1,CCDC80,IL7R,HES1,LGALS7B,ARPC2,MMP12
GO:BP	response to chemical	GO:0042221	1.44e-11	10.8416	4316	195	88	21029	CXCL8,CD74,CXCL6,CCL13,SERPINE1,HLA-DRB1,ACTB,SAA1,CAV1,S100A8,ANXA1,HLA-DPA1,RORA,IFI27,S100A9,TXNDC17,SLIT2,CD14,PALLD,S100P,TRIO,LY96,MRC1,DIO2,ISG15,SMYD3,TXNIP,PTPRC,CXCL5,ATP2B1,LAPTM5,CCL4,NREP,ALCAM,EXT1,HSPB1,S100A16,PID1,ALOX5AP,SCD,CXCR4,VEGFA,ATP6V1G1,FLRT2,FAM49B,RARRES2,LY6D,CCL7,FCGR2B,TPM1,SLPI,RBPJ,IGFBP2,CCND1,SEMA3C,PYCARD,MDK,KRT19,MT1E,SGK1,MT3,MMP3,EZR,PAM,HDAC9,IL1B,SQLE,ITGB2,LGALS3,SPI1,JARID2,PDE3A,IL7R,ANXA3,HES1,MMP13,CTSH,ZNF277,ASPN,CCL3,RPL3,ALPL,CTSS,PDCD4,MMP12,MNDA,CHI3L1,ACP5
GO:BP	leukocyte cell-cell adhesion	GO:0007159	1.47e-11	10.8317	367	195	25	21029	CD74,HLA-DRB1,CAV1,S100A8,ANXA1,HLA-DPA1,S100A9,HLA-DQA1,PTPRC,LAPTM5,EXT1,HLA-DPB1,FAM49B,FCGR2B,IGFBP2,PYCARD,MDK,EZR,LGALS1,IL1B,ITGB2,LGALS3,IL7R,HES1,LGALS7B
GO:BP	positive regulation of biological process	GO:0048518	1.83e-11	10.7373	6094	195	108	21029	CXCL8,CD74,ANXA2,C1QA,C1QB,CCL13,SERPINE1,HLA-DRB1,ACTB,SAA1,CAV1,C1QC,S100A6,S100A8,ANXA1,HLA-DPA1,RORA,S100A9,SLIT2,CD14,LUM,HLA-DQA1,FABP5,LY96,DIO2,ISG15,SMYD3,TXNIP,STMN1,PTPRC,CXCL5,ATP2B1,LAPTM5,CCL4,PLK2,PERP,HSPB1,PID1,ALOX5AP,SCD,CXCR4,HMGA1,HLA-DPB1,VEGFA,NFATC1,FLRT2,FAM49B,LCP1,RARRES2,CCL7,FCGR2B,TPM1,RBPJ,G0S2,IGFBP2,CREM,CCND1,SEMA3C,PYCARD,LCN2,MDK,FMN1,S100A4,SGK1,MT3,MMP3,SLC24A3,EZR,LGALS1,CRADD,HDAC9,IL1B,ITGB2,MARCO,LTB,APOC1,LGALS3,SPI1,CCDC80,JARID2,PARD3,PDE3A,YWHAZ,IL7R,ANXA3,ADAM12,HES1,EIF4EBP1,SFN,SVIL,CTSH,LGALS7B,MVD,CCL3,SNX9,CTHRC1,LCP2,ARPC2,KRT17,ALPL,CD53,CTSS,PDCD4,MMP12,MNDA,MTSS1,PFN1,CHI3L1
GO:BP	cell-cell adhesion	GO:0098609	2.26e-11	10.6452	888	195	37	21029	CD74,ANXA2,HLA-DRB1,ACTB,CAV1,CSTA,S100A8,ANXA1,HLA-DPA1,S100A9,PRKG1,HLA-DQA1,PALLD,PTPRC,LAPTM5,ALCAM,EXT1,PERP,HSPB1,GPC6,HLA-DPB1,VEGFA,FAM49B,FCGR2B,IGFBP2,PYCARD,MDK,EZR,LGALS1,IL1B,ITGB2,LGALS3,SPI1,IL7R,HES1,LGALS7B,DSP
GO:BP	response to stress	GO:0006950	2.26e-11	10.645	3780	195	81	21029	CXCL8,CD74,C1QA,CXCL6,CCL13,SERPINE1,HLA-DRB1,ACTB,SAA1,CAV1,C1QC,S100A8,ANXA1,HLA-DPA1,RORA,IFI27,S100A9,PRKG1,CD14,COL5A1,F13A1,LY96,MRC1,DIO2,ISG15,TMIGD3,TXNIP,PPP1R14B,PTPRC,CXCL5,ATP2B1,LAPTM5,CCL4,PLK2,NREP,EXT1,HSPB1,ALOX5AP,GNLY,CXCR4,HMGA1,VEGFA,SAA2,MGLL,CD163,RARRES2,CCL7,FCGR2B,TPM1,SLPI,RBPJ,CCND1,PI3,PYCARD,LCN2,MDK,MT1E,SGK1,MT3,MMP3,EZR,CRADD,PAM,HDAC9,IL1B,ITGB2,MARCO,LGALS3,SPI1,IL7R,ANXA3,SFN,ZNF277,CCL3,DSP,PDCD4,MMP12,MNDA,MTSS1,CHI3L1,ACP5
GO:BP	cell chemotaxis	GO:0060326	3.08e-11	10.5121	310	195	23	21029	CXCL8,CD74,CXCL6,CCL13,SERPINE1,SAA1,S100A8,ANXA1,S100A9,SLIT2,CXCL5,CCL4,HSPB1,CXCR4,VEGFA,RARRES2,CCL7,MDK,IL1B,ITGB2,LGALS3,SPI1,CCL3
GO:BP	cellular developmental process	GO:0048869	3.34e-11	10.4766	4210	195	86	21029	CD74,ANXA2,C1QA,SERPINE1,HLA-DRB1,ACTB,CAV1,C1QC,S100A6,CSTA,S100A8,ANXA1,RORA,S100A9,PRKG1,SLIT2,COL11A1,COL5A1,PALLD,TRIO,KRT14,DIO2,ISG15,SMYD3,TXNIP,STMN1,PTPRC,PLK2,NREP,ALCAM,KRT5,EXT1,COL12A1,PID1,VCAN,CXCR4,HMGA1,VEGFA,NFATC1,TAGLN,FLRT2,SPRR1B,RARRES2,LY6D,FCGR2B,TPM1,RBPJ,CREM,CCND1,SEMA3C,MDK,KRT19,S100A4,SGK1,MT3,SPRR2D,EZR,LGALS1,HDAC9,IL1B,ITGB2,MYO1E,LGALS3,SPI1,SYNE1,JARID2,PARD3,PDE3A,YWHAZ,IL7R,ADAM12,HES1,SFN,LRRC17,ZNF277,CCL3,DSP,CTHRC1,ARPC2,KRT17,ALPL,CD53,PDCD4,BHLHE40,MTSS1,RBM47
GO:BP	regulation of cytokine production	GO:0001817	4.88e-11	10.3118	718	195	33	21029	CD74,CXCL6,SERPINE1,HLA-DRB1,SAA1,ANXA1,HLA-DPA1,RORA,CD14,LUM,LY96,ISG15,PTPRC,ATP2B1,LAPTM5,HSPB1,HLA-DPB1,FAM49B,FCGR2B,PYCARD,MDK,EZR,HDAC9,IL1B,SERPINB1,LTB,LGALS7B,CCL3,PDCD4,MMP12,MNDA,CHI3L1,ACP5
GO:BP	cytokine production	GO:0001816	6.17e-11	10.2099	724	195	33	21029	CD74,CXCL6,SERPINE1,HLA-DRB1,SAA1,ANXA1,HLA-DPA1,RORA,CD14,LUM,LY96,ISG15,PTPRC,ATP2B1,LAPTM5,HSPB1,HLA-DPB1,FAM49B,FCGR2B,PYCARD,MDK,EZR,HDAC9,IL1B,SERPINB1,LTB,LGALS7B,CCL3,PDCD4,MMP12,MNDA,CHI3L1,ACP5
GO:BP	cellular response to chemical stimulus	GO:0070887	7.02e-11	10.1535	3008	195	70	21029	CXCL8,CD74,CXCL6,CCL13,SERPINE1,HLA-DRB1,ACTB,SAA1,CAV1,S100A8,ANXA1,HLA-DPA1,RORA,IFI27,S100A9,TXNDC17,SLIT2,CD14,LY96,MRC1,ISG15,SMYD3,PTPRC,CXCL5,ATP2B1,LAPTM5,CCL4,NREP,EXT1,HSPB1,PID1,ALOX5AP,CXCR4,VEGFA,ATP6V1G1,FLRT2,RARRES2,CCL7,FCGR2B,TPM1,RBPJ,IGFBP2,CCND1,PYCARD,MDK,MT1E,SGK1,MT3,MMP3,EZR,HDAC9,IL1B,ITGB2,LGALS3,SPI1,JARID2,PDE3A,IL7R,HES1,CTSH,ZNF277,ASPN,CCL3,RPL3,ALPL,CTSS,PDCD4,MMP12,MNDA,CHI3L1
GO:BP	neutrophil migration	GO:1990266	1.32e-10	9.88051	129	195	16	21029	CXCL8,CD74,CXCL6,CCL13,SAA1,S100A8,S100A9,SLIT2,CXCL5,CCL4,CCL7,MDK,IL1B,ITGB2,LGALS3,CCL3
GO:BP	chemotaxis	GO:0006935	1.4e-10	9.85316	609	195	30	21029	CXCL8,CD74,CXCL6,CCL13,SERPINE1,SAA1,S100A8,ANXA1,S100A9,SLIT2,PALLD,TRIO,CXCL5,CCL4,ALCAM,EXT1,HSPB1,CXCR4,VEGFA,FLRT2,FAM49B,RARRES2,CCL7,SEMA3C,MDK,IL1B,ITGB2,LGALS3,SPI1,CCL3
GO:BP	taxis	GO:0042330	1.66e-10	9.77932	613	195	30	21029	CXCL8,CD74,CXCL6,CCL13,SERPINE1,SAA1,S100A8,ANXA1,S100A9,SLIT2,PALLD,TRIO,CXCL5,CCL4,ALCAM,EXT1,HSPB1,CXCR4,VEGFA,FLRT2,FAM49B,RARRES2,CCL7,SEMA3C,MDK,IL1B,ITGB2,LGALS3,SPI1,CCL3
GO:BP	cell surface receptor signaling pathway	GO:0007166	2.23e-10	9.65226	2783	195	66	21029	CXCL8,CD74,CXCL6,CCL13,SERPINE1,HLA-DRB1,CAV1,ANXA1,RORA,IFI27,TXNDC17,SLIT2,CD14,TRIO,LY96,ISG15,TXNIP,STMN1,PTPRC,CXCL5,LAPTM5,CCL4,NREP,EXT1,PERP,HSPB1,GPC6,PID1,CXCR4,HLA-DPB1,VEGFA,NFATC1,FLRT2,RARRES2,CCL7,FCGR2B,RBPJ,G0S2,IGFBP2,CCND1,SEMA3C,PYCARD,MDK,KRT19,MT3,FCGR2A,EZR,CRADD,IL1B,ITGB2,MARCO,MYO1E,LTB,LGALS3,SPI1,IL7R,ADAM12,HES1,ASPN,CCL3,CTHRC1,LCP2,PDCD4,MMP12,MNDA,MTSS1
GO:BP	leukocyte migration	GO:0050900	2.93e-10	9.53338	381	195	24	21029	CXCL8,CD74,CXCL6,CCL13,SERPINE1,SAA1,S100A8,ANXA1,S100A9,SLIT2,CXCL5,CCL4,EXT1,CXCR4,VEGFA,RARRES2,CCL7,PYCARD,MDK,IL1B,ITGB2,LGALS3,SPI1,CCL3
GO:BP	cell activation	GO:0001775	4.04e-10	9.39327	1082	195	39	21029	CXCL8,CD74,C1QA,CXCL6,HLA-DRB1,ACTB,SAA1,CAV1,ANXA1,HLA-DPA1,RORA,PRKG1,HLA-DQA1,PTPRC,LAPTM5,HSPB1,HLA-DPB1,FAM49B,LCP1,LY6D,FCGR2B,RBPJ,IGFBP2,PYCARD,MDK,LGALS1,HDAC9,IL1B,ITGB2,SAMSN1,LGALS3,SPI1,IL7R,ANXA3,HES1,LGALS7B,CCL3,LCP2,MNDA
GO:BP	response to lipid	GO:0033993	6.4e-10	9.19383	887	195	35	21029	CXCL8,CXCL6,SERPINE1,CAV1,S100A8,ANXA1,RORA,S100A9,SLIT2,CD14,LY96,MRC1,DIO2,SMYD3,TXNIP,CXCL5,ATP2B1,PID1,SCD,SLPI,IGFBP2,CCND1,PYCARD,MDK,SGK1,PAM,IL1B,SPI1,ANXA3,HES1,CTSH,CCL3,ALPL,PDCD4,ACP5
GO:BP	regulation of developmental process	GO:0050793	7.08e-10	9.14996	2421	195	60	21029	CXCL8,CD74,CCL13,SERPINE1,HLA-DRB1,CAV1,C1QC,ANXA1,RORA,SLIT2,COL5A1,TRIO,ISG15,PTPRC,ATP2B1,PLK2,NREP,HSPB1,GPC6,PID1,CXCR4,VEGFA,NFATC1,FLRT2,FAM49B,RARRES2,CCL7,FCGR2B,TPM1,RBPJ,CCND1,SEMA3C,MDK,MT3,EZR,HDAC9,IL1B,ITGB2,SPI1,JARID2,PARD3,PDE3A,YWHAZ,IL7R,ANXA3,ADAM12,HES1,SFN,LRRC17,CTSH,ZNF277,ASPN,CCL3,CTHRC1,ARPC2,KRT17,CD53,PDCD4,BHLHE40,CHI3L1
GO:BP	response to bacterium	GO:0009617	7.64e-10	9.11687	744	195	32	21029	CXCL8,CXCL6,SERPINE1,HLA-DRB1,CAV1,S100A8,S100A9,CD14,LY96,MRC1,C15ORF48,DIO2,ISG15,CXCL5,GNLY,FAM49B,RARRES2,FCGR2B,SLPI,RBPJ,PI3,PYCARD,LCN2,IL1B,SPI1,CCDC80,IL7R,ANXA3,CCL3,ALPL,PDCD4,ACP5
GO:BP	cell differentiation	GO:0030154	1.04e-09	8.98505	4128	195	82	21029	CD74,ANXA2,C1QA,SERPINE1,HLA-DRB1,ACTB,CAV1,C1QC,S100A6,CSTA,S100A8,ANXA1,RORA,S100A9,PRKG1,SLIT2,COL11A1,COL5A1,PALLD,TRIO,KRT14,DIO2,ISG15,SMYD3,TXNIP,STMN1,PTPRC,NREP,ALCAM,KRT5,EXT1,COL12A1,VCAN,CXCR4,VEGFA,NFATC1,TAGLN,FLRT2,SPRR1B,RARRES2,LY6D,FCGR2B,TPM1,RBPJ,CREM,CCND1,SEMA3C,MDK,KRT19,S100A4,SGK1,MT3,SPRR2D,EZR,LGALS1,HDAC9,IL1B,ITGB2,MYO1E,LGALS3,SPI1,SYNE1,JARID2,PARD3,PDE3A,YWHAZ,IL7R,ADAM12,HES1,SFN,LRRC17,CCL3,DSP,CTHRC1,ARPC2,KRT17,ALPL,CD53,PDCD4,BHLHE40,MTSS1,RBM47
GO:BP	positive regulation of immune system process	GO:0002684	1.83e-09	8.7382	920	195	35	21029	CXCL8,CD74,C1QA,C1QB,SERPINE1,HLA-DRB1,CAV1,C1QC,ANXA1,HLA-DPA1,HLA-DQA1,PTPRC,LAPTM5,CCL4,HLA-DPB1,VEGFA,FAM49B,RARRES2,CCL7,FCGR2B,IGFBP2,PYCARD,MDK,EZR,LGALS1,IL1B,ITGB2,LGALS3,SPI1,IL7R,HES1,CCL3,LCP2,MMP12,MNDA
GO:BP	response to cytokine	GO:0034097	1.94e-09	8.71126	922	195	35	21029	CXCL8,CD74,CXCL6,CCL13,CAV1,ANXA1,HLA-DPA1,RORA,IFI27,TXNDC17,SLIT2,CD14,MRC1,ISG15,PTPRC,CXCL5,LAPTM5,CCL4,EXT1,PID1,CXCR4,CCL7,PYCARD,MT3,IL1B,SPI1,JARID2,IL7R,HES1,CCL3,RPL3,MMP12,MNDA,CHI3L1,ACP5
GO:BP	response to oxygen-containing compound	GO:1901700	3.05e-09	8.51612	1631	195	47	21029	CXCL8,CXCL6,SERPINE1,HLA-DRB1,ACTB,CAV1,S100A8,ANXA1,RORA,S100A9,SLIT2,CD14,LY96,MRC1,DIO2,SMYD3,TXNIP,CXCL5,ATP2B1,EXT1,PID1,SCD,RARRES2,FCGR2B,TPM1,SLPI,IGFBP2,CCND1,PYCARD,SGK1,MT3,MMP3,EZR,PAM,HDAC9,IL1B,SPI1,PDE3A,HES1,MMP13,CTSH,ZNF277,CCL3,ALPL,PDCD4,MMP12,ACP5
GO:BP	leukocyte activation	GO:0045321	4.16e-09	8.3807	947	195	35	21029	CXCL8,CD74,C1QA,CXCL6,HLA-DRB1,CAV1,ANXA1,HLA-DPA1,RORA,HLA-DQA1,PTPRC,LAPTM5,HLA-DPB1,FAM49B,LCP1,LY6D,FCGR2B,RBPJ,IGFBP2,PYCARD,MDK,LGALS1,HDAC9,IL1B,ITGB2,SAMSN1,LGALS3,SPI1,IL7R,ANXA3,HES1,LGALS7B,CCL3,LCP2,MNDA
GO:BP	cellular response to organic substance	GO:0071310	4.51e-09	8.34603	2385	195	58	21029	CXCL8,CD74,CXCL6,CCL13,SERPINE1,HLA-DRB1,ACTB,CAV1,ANXA1,HLA-DPA1,RORA,IFI27,TXNDC17,SLIT2,CD14,LY96,MRC1,ISG15,SMYD3,PTPRC,CXCL5,ATP2B1,LAPTM5,CCL4,NREP,EXT1,HSPB1,PID1,CXCR4,VEGFA,FLRT2,RARRES2,CCL7,FCGR2B,RBPJ,IGFBP2,CCND1,PYCARD,SGK1,MT3,EZR,HDAC9,IL1B,SPI1,JARID2,PDE3A,IL7R,HES1,CTSH,ASPN,CCL3,RPL3,ALPL,CTSS,PDCD4,MMP12,MNDA,CHI3L1
GO:BP	regulation of cell-cell adhesion	GO:0022407	6.12e-09	8.21326	439	195	24	21029	CD74,HLA-DRB1,CAV1,ANXA1,HLA-DPA1,PRKG1,HLA-DQA1,PTPRC,LAPTM5,HLA-DPB1,VEGFA,FAM49B,FCGR2B,IGFBP2,PYCARD,MDK,LGALS1,IL1B,ITGB2,LGALS3,SPI1,IL7R,HES1,LGALS7B
GO:BP	regulation of leukocyte cell-cell adhesion	GO:1903037	8.28e-09	8.08181	329	195	21	21029	CD74,HLA-DRB1,CAV1,ANXA1,HLA-DPA1,HLA-DQA1,PTPRC,LAPTM5,HLA-DPB1,FAM49B,FCGR2B,IGFBP2,PYCARD,MDK,LGALS1,IL1B,ITGB2,LGALS3,IL7R,HES1,LGALS7B
GO:BP	cellular response to cytokine stimulus	GO:0071345	1.31e-08	7.88377	828	195	32	21029	CXCL8,CD74,CXCL6,CCL13,CAV1,HLA-DPA1,RORA,IFI27,TXNDC17,SLIT2,MRC1,ISG15,PTPRC,CXCL5,LAPTM5,CCL4,EXT1,PID1,CXCR4,CCL7,PYCARD,MT3,IL1B,SPI1,JARID2,IL7R,HES1,CCL3,RPL3,MMP12,MNDA,CHI3L1
GO:BP	regulation of cell migration	GO:0030334	2.01e-08	7.69721	894	195	33	21029	CXCL8,CD74,SERPINE1,CAV1,ANXA1,PRKG1,SLIT2,TMIGD3,PTPRC,ARHGDIB,CCL4,PLK2,HSPB1,CXCR4,VEGFA,FLRT2,FAM49B,RARRES2,CCL7,TPM1,SEMA3C,PYCARD,MDK,SGK1,HDAC9,IL1B,LGALS3,SPI1,ANXA3,CTSH,CCL3,STARD13,PFN1
GO:BP	positive regulation of gene expression	GO:0010628	2.23e-08	7.65096	1117	195	37	21029	CXCL8,CD74,SERPINE1,SAA1,CAV1,ANXA1,HLA-DPA1,RORA,CD14,LUM,LY96,ISG15,PTPRC,LAPTM5,HSPB1,PID1,HLA-DPB1,VEGFA,FAM49B,RBPJ,PYCARD,MDK,MT3,SLC24A3,EZR,IL1B,LTB,SPI1,IL7R,HES1,CTSH,LGALS7B,CCL3,KRT17,MMP12,MNDA,CHI3L1
GO:BP	defense response to other organism	GO:0098542	2.68e-08	7.5723	1124	195	37	21029	CD74,C1QA,CXCL6,CCL13,SERPINE1,C1QC,S100A8,ANXA1,HLA-DPA1,IFI27,S100A9,CD14,LY96,MRC1,ISG15,PPP1R14B,PTPRC,CCL4,GNLY,RARRES2,CCL7,FCGR2B,SLPI,RBPJ,PI3,PYCARD,LCN2,IL1B,MARCO,LGALS3,SPI1,IL7R,ANXA3,CCL3,MMP12,MNDA,ACP5
GO:BP	cellular response to stimulus	GO:0051716	2.8e-08	7.55351	7346	195	114	21029	CXCL8,CD74,CXCL6,CCL13,SERPINE1,HLA-DRB1,ACTB,SAA1,CAV1,S100A6,S100A8,ANXA1,HLA-DPA1,RORA,IFI27,S100A9,PRKG1,TXNDC17,SLIT2,CD14,FABP5,TRIO,LY96,MRC1,ISG15,SMYD3,TMIGD3,TXNIP,STMN1,PTPRC,CXCL5,ATP2B1,LAPTM5,ARHGDIB,CCL4,PLK2,NREP,ALCAM,EXT1,PERP,HSPB1,GPC6,PID1,ALOX5AP,CAP1,PDE10A,CXCR4,HMGA1,HLA-DPB1,VEGFA,NFATC1,MGLL,ATP6V1G1,FLRT2,FAM49B,LCP1,RARRES2,CCL7,FCGR2B,TPM1,RBPJ,G0S2,IGFBP2,CREM,CCND1,SEMA3C,PYCARD,MDK,KRT19,MT1E,S100A4,SGK1,MT3,MMP3,FCGR2A,EZR,LGALS1,CRADD,HDAC9,IL1B,ITGB2,MARCO,MYO1E,LTB,LGALS3,SPI1,DUSP2,JARID2,PARD3,PDE3A,YWHAZ,IL7R,ADAM12,HES1,EIF4EBP1,SFN,CTSH,ZNF277,ASPN,CCL3,RPL3,STARD13,CTHRC1,LCP2,ALPL,LYNX1,CD53,CTSS,PDCD4,MMP12,MTRNR2L8,MNDA,MTSS1,CHI3L1
GO:BP	positive regulation of cell adhesion	GO:0045785	4.23e-08	7.37417	439	195	23	21029	CD74,HLA-DRB1,SAA1,CAV1,ANXA1,HLA-DPA1,HLA-DQA1,PTPRC,HLA-DPB1,VEGFA,FAM49B,TPM1,IGFBP2,PYCARD,MDK,FMN1,LGALS1,IL1B,ITGB2,CCDC80,IL7R,HES1,ARPC2
GO:BP	regulation of cellular component movement	GO:0051270	4.25e-08	7.37123	1029	195	35	21029	CXCL8,CD74,SERPINE1,CAV1,ANXA1,PRKG1,SLIT2,TMIGD3,STMN1,PTPRC,ARHGDIB,CCL4,PLK2,HSPB1,CXCR4,VEGFA,FLRT2,FAM49B,RARRES2,CCL7,TPM1,SEMA3C,PYCARD,MDK,SGK1,HDAC9,IL1B,LGALS3,SPI1,ANXA3,CTSH,CCL3,STARD13,DSP,PFN1
GO:BP	positive regulation of response to stimulus	GO:0048584	5.7e-08	7.24448	2111	195	52	21029	CXCL8,CD74,C1QA,C1QB,CCL13,SERPINE1,HLA-DRB1,CAV1,C1QC,S100A8,ANXA1,S100A9,SLIT2,CD14,FABP5,LY96,PTPRC,LAPTM5,CCL4,PLK2,HSPB1,ALOX5AP,CXCR4,HLA-DPB1,VEGFA,FAM49B,RARRES2,CCL7,FCGR2B,RBPJ,G0S2,PYCARD,MDK,S100A4,MT3,EZR,LGALS1,CRADD,IL1B,ITGB2,MARCO,LGALS3,SPI1,IL7R,HES1,CTSH,CCL3,LCP2,PDCD4,MMP12,MNDA,CHI3L1
GO:BP	antigen processing and presentation of peptide or polysaccharide antigen via MHC class II	GO:0002504	6.14e-08	7.2116	36	195	9	21029	CD74,HLA-DRB1,HLA-DPA1,HLA-DQA1,HLA-DPB1,FCGR2B,HLA-DQB1,PYCARD,CTSS
GO:BP	epithelium development	GO:0060429	6.64e-08	7.17782	1160	195	37	21029	SERPINE1,ACTB,CAV1,CSTA,ANXA1,SLIT2,COL5A1,PALLD,KRT14,TXNIP,KRT5,EXT1,GPC6,CXCR4,VEGFA,TAGLN,SPRR1B,RBPJ,CCND1,SEMA3C,MDK,FMN1,SPRR2D,EZR,IL1B,MYO1E,LGALS3,HES1,SFN,CTSH,STARD13,DSP,CTHRC1,KRT17,MMP12,MTSS1,PFN1
GO:BP	regulation of signal transduction	GO:0009966	7.63e-08	7.11773	2929	195	63	21029	CXCL8,CD74,CCL13,SERPINE1,HLA-DRB1,CAV1,S100A8,RORA,S100A9,SLIT2,CD14,FABP5,TRIO,LY96,ISG15,STMN1,PTPRC,LAPTM5,ARHGDIB,CCL4,PLK2,NREP,HSPB1,GPC6,PID1,PDE10A,CXCR4,VEGFA,NFATC1,MGLL,FAM49B,CCL7,FCGR2B,RBPJ,G0S2,IGFBP2,PYCARD,MDK,S100A4,SGK1,MT3,EZR,LGALS1,CRADD,IL1B,MARCO,LGALS3,SPI1,DUSP2,PDE3A,YWHAZ,IL7R,HES1,CTSH,ASPN,CCL3,STARD13,CTHRC1,LYNX1,PDCD4,MMP12,MTRNR2L8,CHI3L1
GO:BP	regulation of molecular function	GO:0065009	9.02e-08	7.0448	3017	195	64	21029	CD74,ANXA2,CCL13,SERPINE1,HLA-DRB1,ACTB,CAV1,CSTA,S100A8,ANXA1,S100A9,PRKG1,SLIT2,AHNAK,TRIO,SMYD3,TMIGD3,TXNIP,STMN1,PPP1R14B,PTPRC,LAPTM5,ARHGDIB,CCL4,PERP,HSPB1,ALOX5AP,CAP1,VEGFA,CCL7,FCGR2B,TPM1,SLPI,GCHFR,CCND1,PI3,PYCARD,SGK1,MT3,CRADD,HDAC9,IL1B,ITGB2,SERPINB1,APOC1,LGALS3,SPI1,ANXA3,HES1,SFN,CTSH,CCL3,SNX9,STARD13,CTHRC1,LCP2,LYNX1,CTSS,TPM2,PDCD4,BHLHE40,MTRNR2L8,PFN1,CHI3L1
GO:BP	regulation of T cell activation	GO:0050863	1.02e-07	6.99002	337	195	20	21029	CD74,HLA-DRB1,CAV1,ANXA1,HLA-DPA1,HLA-DQA1,PTPRC,LAPTM5,HLA-DPB1,FAM49B,FCGR2B,IGFBP2,PYCARD,MDK,LGALS1,IL1B,LGALS3,IL7R,HES1,LGALS7B
GO:BP	positive regulation of cellular process	GO:0048522	1.06e-07	6.9758	5561	195	94	21029	CXCL8,CD74,ANXA2,C1QA,CCL13,SERPINE1,HLA-DRB1,SAA1,CAV1,S100A6,S100A8,ANXA1,HLA-DPA1,RORA,S100A9,SLIT2,CD14,LUM,HLA-DQA1,FABP5,LY96,ISG15,SMYD3,TXNIP,STMN1,PTPRC,CXCL5,LAPTM5,CCL4,PLK2,PERP,HSPB1,PID1,CXCR4,HMGA1,HLA-DPB1,VEGFA,NFATC1,FLRT2,FAM49B,LCP1,RARRES2,CCL7,FCGR2B,TPM1,RBPJ,G0S2,IGFBP2,CREM,CCND1,SEMA3C,PYCARD,MDK,FMN1,S100A4,MT3,MMP3,EZR,LGALS1,CRADD,HDAC9,IL1B,ITGB2,MARCO,APOC1,LGALS3,SPI1,CCDC80,JARID2,PARD3,PDE3A,YWHAZ,IL7R,ANXA3,HES1,EIF4EBP1,SFN,SVIL,CTSH,MVD,CCL3,SNX9,CTHRC1,LCP2,ARPC2,KRT17,CD53,CTSS,PDCD4,MMP12,MNDA,MTSS1,PFN1,CHI3L1
GO:BP	regulation of cell motility	GO:2000145	1.09e-07	6.96437	953	195	33	21029	CXCL8,CD74,SERPINE1,CAV1,ANXA1,PRKG1,SLIT2,TMIGD3,PTPRC,ARHGDIB,CCL4,PLK2,HSPB1,CXCR4,VEGFA,FLRT2,FAM49B,RARRES2,CCL7,TPM1,SEMA3C,PYCARD,MDK,SGK1,HDAC9,IL1B,LGALS3,SPI1,ANXA3,CTSH,CCL3,STARD13,PFN1
GO:BP	anatomical structure formation involved in morphogenesis	GO:0048646	1.11e-07	6.95306	1123	195	36	21029	CXCL8,ANXA2,SERPINE1,CAV1,ANXA1,RORA,SLIT2,COL11A1,COL5A1,PLK2,EXT1,PERP,HSPB1,COL12A1,CXCR4,VEGFA,TPM1,RBPJ,SEMA3C,MDK,KRT19,FMN1,HDAC9,IL1B,ITGB2,DUSP2,YWHAZ,ANXA3,ADAM12,HES1,CTSH,STARD13,CTHRC1,CD53,PFN1,CHI3L1
GO:BP	positive regulation of cytokine production	GO:0001819	1.33e-07	6.87506	465	195	23	21029	CD74,SERPINE1,SAA1,ANXA1,HLA-DPA1,RORA,CD14,LUM,LY96,ISG15,PTPRC,LAPTM5,HSPB1,HLA-DPB1,FAM49B,PYCARD,MDK,IL1B,LTB,CCL3,MMP12,MNDA,CHI3L1
GO:BP	actin filament-based process	GO:0030029	1.34e-07	6.87187	800	195	30	21029	ACTB,CAV1,ANXA1,PRKG1,SLIT2,PALLD,STMN1,ARHGDIB,CAP1,FAM49B,LCP1,TPM1,PYCARD,MDK,KRT19,FMN1,EZR,PAM,MYO1E,MARCKS,EHBP1,MYL6,SVIL,SNX9,STARD13,DSP,ARPC2,TPM2,MTSS1,PFN1
GO:BP	positive regulation of cellular component movement	GO:0051272	1.72e-07	6.76455	561	195	25	21029	CXCL8,CD74,SERPINE1,CAV1,ANXA1,STMN1,PTPRC,CCL4,PLK2,HSPB1,CXCR4,VEGFA,RARRES2,CCL7,SEMA3C,PYCARD,MDK,HDAC9,IL1B,LGALS3,SPI1,ANXA3,CTSH,CCL3,PFN1
GO:BP	response to molecule of bacterial origin	GO:0002237	1.72e-07	6.76356	347	195	20	21029	CXCL8,CXCL6,SERPINE1,S100A8,S100A9,CD14,LY96,MRC1,DIO2,CXCL5,FAM49B,FCGR2B,SLPI,PYCARD,IL1B,SPI1,CCL3,ALPL,PDCD4,ACP5
GO:BP	positive regulation of leukocyte cell-cell adhesion	GO:1903039	1.86e-07	6.72972	239	195	17	21029	CD74,HLA-DRB1,CAV1,ANXA1,HLA-DPA1,HLA-DQA1,PTPRC,HLA-DPB1,FAM49B,IGFBP2,PYCARD,MDK,LGALS1,IL1B,ITGB2,IL7R,HES1
GO:BP	regulation of cell activation	GO:0050865	1.89e-07	6.72424	659	195	27	21029	CD74,HLA-DRB1,CAV1,ANXA1,HLA-DPA1,RORA,PRKG1,HLA-DQA1,PTPRC,LAPTM5,HLA-DPB1,FAM49B,FCGR2B,IGFBP2,PYCARD,MDK,LGALS1,IL1B,ITGB2,SAMSN1,LGALS3,SPI1,IL7R,HES1,LGALS7B,CCL3,MNDA
GO:BP	positive regulation of locomotion	GO:0040017	1.92e-07	6.71573	564	195	25	21029	CXCL8,CD74,SERPINE1,CAV1,ANXA1,SLIT2,PTPRC,CCL4,PLK2,HSPB1,CXCR4,VEGFA,RARRES2,CCL7,SEMA3C,PYCARD,MDK,HDAC9,IL1B,LGALS3,SPI1,ANXA3,CTSH,CCL3,PFN1
GO:BP	circulatory system development	GO:0072359	2.01e-07	6.69747	1089	195	35	21029	CXCL8,ANXA2,SERPINE1,CAV1,ANXA1,RORA,SLIT2,COL11A1,COL5A1,PLK2,EXT1,HSPB1,CXCR4,VEGFA,NFATC1,FLRT2,TPM1,RBPJ,SEMA3C,MDK,PAM,HDAC9,IL1B,MYO1E,SPI1,JARID2,YWHAZ,ANXA3,ADAM12,HES1,CTSH,STARD13,DSP,PDCD4,CHI3L1
GO:BP	regulation of leukocyte activation	GO:0002694	2.13e-07	6.67202	614	195	26	21029	CD74,HLA-DRB1,CAV1,ANXA1,HLA-DPA1,RORA,HLA-DQA1,PTPRC,LAPTM5,HLA-DPB1,FAM49B,FCGR2B,IGFBP2,PYCARD,MDK,LGALS1,IL1B,ITGB2,SAMSN1,LGALS3,SPI1,IL7R,HES1,LGALS7B,CCL3,MNDA
GO:BP	positive regulation of response to external stimulus	GO:0032103	2.33e-07	6.63255	435	195	22	21029	CXCL8,CD74,SERPINE1,S100A8,S100A9,SLIT2,LY96,CCL4,HSPB1,ALOX5AP,CXCR4,VEGFA,RARRES2,CCL7,PYCARD,MDK,IL1B,SPI1,CCL3,PDCD4,MMP12,MNDA
GO:BP	positive regulation of cell migration	GO:0030335	2.42e-07	6.61645	524	195	24	21029	CXCL8,CD74,SERPINE1,CAV1,ANXA1,PTPRC,CCL4,PLK2,HSPB1,CXCR4,VEGFA,RARRES2,CCL7,SEMA3C,PYCARD,MDK,HDAC9,IL1B,LGALS3,SPI1,ANXA3,CTSH,CCL3,PFN1
GO:BP	signal transduction	GO:0007165	2.59e-07	6.58589	5925	195	97	21029	CXCL8,CD74,CXCL6,CCL13,SERPINE1,HLA-DRB1,CAV1,S100A6,S100A8,ANXA1,RORA,IFI27,S100A9,PRKG1,TXNDC17,SLIT2,CD14,FABP5,TRIO,LY96,ISG15,TMIGD3,TXNIP,STMN1,PTPRC,CXCL5,LAPTM5,ARHGDIB,CCL4,PLK2,NREP,ALCAM,EXT1,PERP,HSPB1,GPC6,PID1,CAP1,PDE10A,CXCR4,HLA-DPB1,VEGFA,NFATC1,MGLL,FLRT2,FAM49B,LCP1,RARRES2,CCL7,FCGR2B,RBPJ,G0S2,IGFBP2,CREM,CCND1,SEMA3C,PYCARD,MDK,KRT19,S100A4,SGK1,MT3,FCGR2A,EZR,LGALS1,CRADD,IL1B,ITGB2,MARCO,MYO1E,LTB,LGALS3,SPI1,DUSP2,PARD3,PDE3A,YWHAZ,IL7R,ADAM12,HES1,EIF4EBP1,SFN,CTSH,ASPN,CCL3,STARD13,CTHRC1,LCP2,LYNX1,CD53,CTSS,PDCD4,MMP12,MTRNR2L8,MNDA,MTSS1,CHI3L1
GO:BP	vasculature development	GO:0001944	3.09e-07	6.51069	724	195	28	21029	CXCL8,ANXA2,SERPINE1,CAV1,ANXA1,RORA,SLIT2,COL5A1,PLK2,HSPB1,CXCR4,VEGFA,NFATC1,RBPJ,SEMA3C,MDK,HDAC9,IL1B,MYO1E,SPI1,YWHAZ,ANXA3,ADAM12,HES1,CTSH,STARD13,PDCD4,CHI3L1
GO:BP	negative regulation of multicellular organismal process	GO:0051241	3.41e-07	6.46682	996	195	33	21029	CD74,SERPINE1,HLA-DRB1,C1QC,ANXA1,PRKG1,SLIT2,PTPRC,ATP2B1,LAPTM5,ARHGDIB,PLK2,FCGR2B,RBPJ,SEMA3C,PYCARD,MDK,MT3,EZR,HDAC9,IL1B,SERPINB1,APOC1,SPI1,JARID2,HES1,LRRC17,LGALS7B,ASPN,CCL3,STARD13,PDCD4,ACP5
GO:BP	regulation of locomotion	GO:0040012	3.5e-07	6.45559	997	195	33	21029	CXCL8,CD74,SERPINE1,CAV1,ANXA1,PRKG1,SLIT2,TMIGD3,PTPRC,ARHGDIB,CCL4,PLK2,HSPB1,CXCR4,VEGFA,FLRT2,FAM49B,RARRES2,CCL7,TPM1,SEMA3C,PYCARD,MDK,SGK1,HDAC9,IL1B,LGALS3,SPI1,ANXA3,CTSH,CCL3,STARD13,PFN1
GO:BP	cytokine-mediated signaling pathway	GO:0019221	4.22e-07	6.37424	493	195	23	21029	CXCL8,CD74,CXCL6,CCL13,CAV1,IFI27,TXNDC17,SLIT2,ISG15,PTPRC,CXCL5,LAPTM5,CCL4,EXT1,CXCR4,CCL7,PYCARD,MT3,IL1B,SPI1,IL7R,CCL3,MMP12
GO:BP	positive regulation of T cell activation	GO:0050870	4.26e-07	6.37021	218	195	16	21029	CD74,HLA-DRB1,CAV1,ANXA1,HLA-DPA1,HLA-DQA1,PTPRC,HLA-DPB1,FAM49B,IGFBP2,PYCARD,MDK,LGALS1,IL1B,IL7R,HES1
GO:BP	cytoskeleton organization	GO:0007010	5.41e-07	6.26674	1435	195	40	21029	CCL13,HLA-DRB1,ACTB,S100A8,ANXA1,S100A9,PRKG1,SLIT2,PALLD,KRT14,STMN1,ARHGDIB,PLK2,KRT5,CAP1,FAM49B,LCP1,CCL7,TPM1,TUBA4A,PYCARD,MDK,KRT19,FMN1,EZR,PAM,MYO1E,MARCKS,PARD3,EHBP1,SVIL,CCL3,SNX9,STARD13,DSP,ARPC2,KRT17,TPM2,MTSS1,PFN1
GO:BP	T cell activation	GO:0042110	5.57e-07	6.25448	500	195	23	21029	CD74,HLA-DRB1,CAV1,ANXA1,HLA-DPA1,RORA,HLA-DQA1,PTPRC,LAPTM5,HLA-DPB1,FAM49B,LCP1,FCGR2B,IGFBP2,PYCARD,MDK,LGALS1,IL1B,LGALS3,SPI1,IL7R,HES1,LGALS7B
GO:BP	regulation of multicellular organismal development	GO:2000026	5.98e-07	6.22331	1315	195	38	21029	CXCL8,CD74,SERPINE1,HLA-DRB1,CAV1,C1QC,ANXA1,SLIT2,ISG15,PTPRC,ATP2B1,PLK2,HSPB1,CXCR4,VEGFA,FLRT2,FCGR2B,RBPJ,CCND1,SEMA3C,MDK,MT3,IL1B,SPI1,JARID2,PARD3,IL7R,ANXA3,ADAM12,HES1,SFN,LRRC17,CTSH,ASPN,CCL3,KRT17,BHLHE40,CHI3L1
GO:BP	negative regulation of immune system process	GO:0002683	5.99e-07	6.22256	414	195	21	21029	CD74,HLA-DRB1,C1QC,ANXA1,SLIT2,ISG15,PTPRC,LAPTM5,PLK2,FCGR2B,MDK,EZR,SAMSN1,LGALS3,SPI1,IL7R,LRRC17,LGALS7B,CCL3,MMP12,MNDA
GO:BP	positive regulation of cell motility	GO:2000147	5.99e-07	6.22244	548	195	24	21029	CXCL8,CD74,SERPINE1,CAV1,ANXA1,PTPRC,CCL4,PLK2,HSPB1,CXCR4,VEGFA,RARRES2,CCL7,SEMA3C,PYCARD,MDK,HDAC9,IL1B,LGALS3,SPI1,ANXA3,CTSH,CCL3,PFN1
GO:BP	regulation of signaling	GO:0023051	7.27e-07	6.13824	3327	195	66	21029	CXCL8,CD74,ANXA2,CCL13,SERPINE1,HLA-DRB1,CAV1,S100A8,ANXA1,RORA,S100A9,SLIT2,CD14,FABP5,TRIO,LY96,ISG15,STMN1,PTPRC,ATP2B1,LAPTM5,ARHGDIB,CCL4,PLK2,NREP,HSPB1,GPC6,PID1,PDE10A,CXCR4,VEGFA,NFATC1,MGLL,FAM49B,CCL7,FCGR2B,RBPJ,G0S2,IGFBP2,PYCARD,MDK,S100A4,SGK1,MT3,EZR,LGALS1,CRADD,IL1B,MARCO,LGALS3,SPI1,DUSP2,PDE3A,YWHAZ,IL7R,HES1,CTSH,ASPN,CCL3,STARD13,CTHRC1,LYNX1,PDCD4,MMP12,MTRNR2L8,CHI3L1
GO:BP	signaling	GO:0023052	7.45e-07	6.12757	6411	195	101	21029	CXCL8,CD74,ANXA2,C1QA,CXCL6,CCL13,SERPINE1,HLA-DRB1,CAV1,S100A6,S100A8,ANXA1,RORA,IFI27,S100A9,PRKG1,TXNDC17,SLIT2,CD14,FABP5,TRIO,LY96,ISG15,TMIGD3,TXNIP,STMN1,PTPRC,CXCL5,ATP2B1,LAPTM5,ARHGDIB,CCL4,PLK2,NREP,ALCAM,EXT1,PERP,HSPB1,GPC6,PID1,CAP1,PDE10A,CXCR4,HLA-DPB1,VEGFA,NFATC1,MGLL,FLRT2,FAM49B,LCP1,RARRES2,CCL7,FCGR2B,RBPJ,G0S2,IGFBP2,CREM,CCND1,SEMA3C,PYCARD,MDK,KRT19,S100A4,SGK1,MT3,FCGR2A,EZR,LGALS1,CRADD,IL1B,ITGB2,MARCO,MYO1E,LTB,LGALS3,SPI1,DUSP2,PARD3,PDE3A,YWHAZ,IL7R,ADAM12,HES1,EIF4EBP1,SFN,CTSH,ASPN,CCL3,STARD13,DSP,CTHRC1,LCP2,LYNX1,CD53,CTSS,PDCD4,MMP12,MTRNR2L8,MNDA,MTSS1,CHI3L1
GO:BP	antigen processing and presentation of peptide antigen via MHC class II	GO:0002495	7.91e-07	6.10162	32	195	8	21029	CD74,HLA-DRB1,HLA-DPA1,HLA-DQA1,HLA-DPB1,FCGR2B,PYCARD,CTSS
GO:BP	mononuclear cell migration	GO:0071674	9.54e-07	6.02028	197	195	15	21029	CCL13,SERPINE1,SAA1,ANXA1,SLIT2,CCL4,EXT1,CXCR4,RARRES2,CCL7,PYCARD,MDK,LGALS3,SPI1,CCL3
GO:BP	actin cytoskeleton organization	GO:0030036	1.01126e-06	5.99514	711	195	27	21029	ACTB,ANXA1,PRKG1,SLIT2,PALLD,STMN1,ARHGDIB,CAP1,FAM49B,LCP1,TPM1,PYCARD,MDK,KRT19,FMN1,EZR,PAM,MYO1E,MARCKS,EHBP1,SVIL,SNX9,STARD13,ARPC2,TPM2,MTSS1,PFN1
GO:BP	positive regulation of chemotaxis	GO:0050921	1.47601e-06	5.83091	142	195	13	21029	CXCL8,CD74,SERPINE1,SLIT2,CCL4,HSPB1,CXCR4,VEGFA,RARRES2,CCL7,MDK,SPI1,CCL3
GO:BP	regulation of catalytic activity	GO:0050790	1.58781e-06	5.7992	2314	195	52	21029	CD74,ANXA2,CCL13,SERPINE1,HLA-DRB1,ACTB,CAV1,CSTA,S100A8,ANXA1,S100A9,PRKG1,SLIT2,TRIO,SMYD3,TMIGD3,TXNIP,STMN1,PPP1R14B,PTPRC,LAPTM5,ARHGDIB,CCL4,PERP,HSPB1,ALOX5AP,CAP1,VEGFA,CCL7,SLPI,GCHFR,CCND1,PI3,PYCARD,SGK1,MT3,CRADD,HDAC9,IL1B,ITGB2,SERPINB1,APOC1,LGALS3,ANXA3,SFN,CTSH,CCL3,SNX9,STARD13,LCP2,PDCD4,CHI3L1
GO:BP	regulation of immune response	GO:0050776	1.62652e-06	5.78874	888	195	30	21029	CD74,C1QA,C1QB,HLA-DRB1,CAV1,C1QC,ANXA1,CD14,LY96,ISG15,PTPRC,LAPTM5,PLK2,HLA-DPB1,FAM49B,FCGR2B,PYCARD,FCGR2A,EZR,IL1B,ITGB2,SAMSN1,LGALS3,SPI1,IL7R,CTSH,LCP2,CTSS,MMP12,MNDA
GO:BP	regulation of inflammatory response	GO:0050727	1.64479e-06	5.78389	353	195	19	21029	SERPINE1,HLA-DRB1,SAA1,S100A8,ANXA1,RORA,S100A9,PTPRC,PLK2,ALOX5AP,MGLL,FCGR2B,PYCARD,MDK,MMP3,IL1B,CCL3,PDCD4,ACP5
GO:BP	regulation of localization	GO:0032879	1.98339e-06	5.70259	2701	195	57	21029	CXCL8,CD74,ANXA2,SERPINE1,HLA-DRB1,ACTB,SAA1,CAV1,S100A8,ANXA1,IFI27,PRKG1,SLIT2,CD14,FABP5,AHNAK,TMIGD3,STMN1,PTPRC,ATP2B1,ARHGDIB,CCL4,PLK2,HSPB1,GPC6,PID1,CXCR4,VEGFA,FLRT2,FAM49B,LCP1,RARRES2,CCL7,FCGR2B,TPM1,SEMA3C,PYCARD,MDK,SGK1,EZR,PAM,HDAC9,IL1B,ITGB2,APOC1,LGALS3,SPI1,YWHAZ,ANXA3,HES1,SFN,CTSH,CCL3,STARD13,DSP,CTSS,PFN1
GO:BP	lymphocyte activation	GO:0046649	2.08209e-06	5.6815	788	195	28	21029	CD74,HLA-DRB1,CAV1,ANXA1,HLA-DPA1,RORA,HLA-DQA1,PTPRC,LAPTM5,HLA-DPB1,FAM49B,LCP1,LY6D,FCGR2B,RBPJ,IGFBP2,PYCARD,MDK,LGALS1,HDAC9,IL1B,SAMSN1,LGALS3,SPI1,IL7R,HES1,LGALS7B,MNDA
GO:BP	tube morphogenesis	GO:0035239	2.50477e-06	5.60123	849	195	29	21029	CXCL8,ANXA2,SERPINE1,CAV1,ANXA1,RORA,SLIT2,PLK2,EXT1,HSPB1,CXCR4,VEGFA,RBPJ,MDK,FMN1,HDAC9,IL1B,MYO1E,SPI1,YWHAZ,ANXA3,ADAM12,HES1,CTSH,STARD13,CTHRC1,MTSS1,PFN1,CHI3L1
GO:BP	positive regulation of cell-cell adhesion	GO:0022409	2.67408e-06	5.57283	284	195	17	21029	CD74,HLA-DRB1,CAV1,ANXA1,HLA-DPA1,HLA-DQA1,PTPRC,HLA-DPB1,FAM49B,IGFBP2,PYCARD,MDK,LGALS1,IL1B,ITGB2,IL7R,HES1
GO:BP	blood vessel development	GO:0001568	2.81258e-06	5.5509	693	195	26	21029	CXCL8,ANXA2,SERPINE1,CAV1,ANXA1,RORA,SLIT2,COL5A1,PLK2,HSPB1,CXCR4,VEGFA,RBPJ,SEMA3C,MDK,HDAC9,IL1B,MYO1E,SPI1,YWHAZ,ANXA3,ADAM12,HES1,CTSH,STARD13,CHI3L1
GO:BP	cell communication	GO:0007154	3.05018e-06	5.51567	6465	195	100	21029	CXCL8,CD74,C1QA,CXCL6,CCL13,SERPINE1,HLA-DRB1,CAV1,S100A6,S100A8,ANXA1,RORA,IFI27,S100A9,PRKG1,TXNDC17,SLIT2,CD14,FABP5,TRIO,LY96,ISG15,TMIGD3,TXNIP,STMN1,PTPRC,CXCL5,ATP2B1,LAPTM5,ARHGDIB,CCL4,PLK2,NREP,ALCAM,EXT1,PERP,HSPB1,GPC6,PID1,CAP1,PDE10A,CXCR4,HLA-DPB1,VEGFA,NFATC1,MGLL,FLRT2,FAM49B,LCP1,RARRES2,CCL7,FCGR2B,RBPJ,G0S2,IGFBP2,CREM,CCND1,SEMA3C,PYCARD,MDK,KRT19,S100A4,SGK1,MT3,FCGR2A,EZR,LGALS1,CRADD,IL1B,ITGB2,MARCO,MYO1E,LTB,LGALS3,SPI1,DUSP2,PARD3,PDE3A,YWHAZ,IL7R,ADAM12,HES1,EIF4EBP1,SFN,CTSH,ASPN,CCL3,STARD13,DSP,CTHRC1,LCP2,LYNX1,CD53,CTSS,PDCD4,MMP12,MTRNR2L8,MNDA,MTSS1,CHI3L1
GO:BP	response to lipopolysaccharide	GO:0032496	3.43925e-06	5.46354	328	195	18	21029	CXCL8,CXCL6,SERPINE1,S100A8,S100A9,CD14,LY96,MRC1,DIO2,CXCL5,SLPI,PYCARD,IL1B,SPI1,CCL3,ALPL,PDCD4,ACP5
GO:BP	epithelial cell differentiation	GO:0030855	3.62457e-06	5.44074	650	195	25	21029	SERPINE1,CAV1,CSTA,ANXA1,PALLD,KRT14,TXNIP,KRT5,EXT1,CXCR4,VEGFA,TAGLN,SPRR1B,RBPJ,CCND1,SPRR2D,EZR,IL1B,MYO1E,LGALS3,HES1,SFN,DSP,KRT17,MTSS1
GO:BP	regulation of chemotaxis	GO:0050920	4.40313e-06	5.35624	220	195	15	21029	CXCL8,CD74,SERPINE1,SLIT2,CCL4,HSPB1,CXCR4,VEGFA,FAM49B,RARRES2,CCL7,SEMA3C,MDK,SPI1,CCL3
GO:BP	regulation of defense response	GO:0031347	4.43283e-06	5.35332	606	195	24	21029	CXCL6,SERPINE1,HLA-DRB1,SAA1,S100A8,ANXA1,RORA,S100A9,ISG15,PTPRC,PLK2,ALOX5AP,MGLL,FCGR2B,PYCARD,MDK,MMP3,IL1B,SPI1,CCL3,PDCD4,MMP12,MNDA,ACP5
GO:BP	regulation of cell communication	GO:0010646	4.59466e-06	5.33775	3313	195	64	21029	CXCL8,CD74,CCL13,SERPINE1,HLA-DRB1,CAV1,S100A8,ANXA1,RORA,S100A9,SLIT2,CD14,FABP5,TRIO,LY96,ISG15,STMN1,PTPRC,LAPTM5,ARHGDIB,CCL4,PLK2,NREP,HSPB1,GPC6,PID1,PDE10A,CXCR4,VEGFA,NFATC1,MGLL,FAM49B,CCL7,FCGR2B,RBPJ,G0S2,IGFBP2,PYCARD,MDK,S100A4,SGK1,MT3,EZR,LGALS1,CRADD,IL1B,MARCO,LGALS3,SPI1,DUSP2,PDE3A,YWHAZ,IL7R,HES1,CTSH,ASPN,CCL3,STARD13,CTHRC1,LYNX1,PDCD4,MMP12,MTRNR2L8,CHI3L1
GO:BP	blood vessel morphogenesis	GO:0048514	4.72884e-06	5.32525	608	195	24	21029	CXCL8,ANXA2,SERPINE1,CAV1,ANXA1,RORA,SLIT2,PLK2,HSPB1,CXCR4,VEGFA,RBPJ,MDK,HDAC9,IL1B,MYO1E,SPI1,YWHAZ,ANXA3,ADAM12,HES1,CTSH,STARD13,CHI3L1
GO:BP	tube development	GO:0035295	4.89183e-06	5.31053	1047	195	32	21029	CXCL8,ANXA2,SERPINE1,CAV1,ANXA1,RORA,SLIT2,PLK2,EXT1,HSPB1,CXCR4,VEGFA,RARRES2,RBPJ,SEMA3C,MDK,FMN1,HDAC9,IL1B,MYO1E,SPI1,YWHAZ,ANXA3,ADAM12,HES1,CTSH,STARD13,CTHRC1,MMP12,MTSS1,PFN1,CHI3L1
GO:BP	regulation of biological quality	GO:0065008	5.73682e-06	5.24133	3741	195	69	21029	CD74,CXCL6,CCL13,SERPINE1,HLA-DRB1,ACTB,SAA1,CAV1,S100A8,ANXA1,RORA,S100A9,FTL,PRKG1,SLIT2,FABP5,F13A1,DIO2,ISG15,STMN1,PTPRC,ATP2B1,LAPTM5,PLK2,EXT1,HSPB1,USP53,GPC6,PID1,SCD,CXCR4,VEGFA,ATP6V1G1,FLRT2,FAM49B,CCL7,FCGR2B,TPM1,RBPJ,G0S2,GCHFR,CCND1,SEMA3C,PYCARD,LCN2,FMN1,MT1E,SGK1,MT3,SLC24A3,EZR,PAM,HDAC9,IL1B,ITGB2,SPI1,PDE3A,YWHAZ,IL7R,SFN,SVIL,CTSH,CCL3,SNX9,DSP,ARPC2,ALPL,PFN1,ACP5
GO:BP	regulation of lymphocyte activation	GO:0051249	7.27141e-06	5.13838	523	195	22	21029	CD74,HLA-DRB1,CAV1,ANXA1,HLA-DPA1,HLA-DQA1,PTPRC,LAPTM5,HLA-DPB1,FAM49B,FCGR2B,IGFBP2,PYCARD,MDK,LGALS1,IL1B,SAMSN1,LGALS3,IL7R,HES1,LGALS7B,MNDA
GO:BP	antigen processing and presentation of exogenous peptide antigen via MHC class II	GO:0019886	1.02193e-05	4.99058	28	195	7	21029	CD74,HLA-DRB1,HLA-DPA1,HLA-DQA1,HLA-DPB1,FCGR2B,CTSS
GO:BP	humoral immune response	GO:0006959	1.27244e-05	4.89536	315	195	17	21029	CXCL8,C1QA,CXCL6,C1QB,CCL13,HLA-DRB1,C1QC,S100A9,PTPRC,CXCL5,GNLY,RARRES2,FCGR2B,SLPI,RBPJ,PI3,IL1B
GO:BP	regulation of hydrolase activity	GO:0051336	1.44724e-05	4.83946	976	195	30	21029	ANXA2,CCL13,SERPINE1,CAV1,CSTA,S100A8,ANXA1,S100A9,PRKG1,STMN1,PTPRC,LAPTM5,CCL4,PERP,VEGFA,CCL7,SLPI,GCHFR,PI3,PYCARD,MT3,CRADD,HDAC9,SERPINB1,APOC1,LGALS3,SFN,CTSH,CCL3,SNX9
GO:BP	negative regulation of molecular function	GO:0044092	1.65006e-05	4.7825	1041	195	31	21029	ANXA2,SERPINE1,ACTB,CAV1,CSTA,ANXA1,SMYD3,TMIGD3,TXNIP,STMN1,PTPRC,HSPB1,VEGFA,SLPI,GCHFR,PI3,PYCARD,MT3,HDAC9,IL1B,SERPINB1,APOC1,LGALS3,SPI1,ANXA3,HES1,SFN,LYNX1,PDCD4,BHLHE40,MTRNR2L8
GO:BP	supramolecular fiber organization	GO:0097435	1.65768e-05	4.7805	755	195	26	21029	SLIT2,LUM,COL11A1,COL5A1,KRT14,STMN1,EXT1,COL12A1,FAM49B,LCP1,TPM1,PYCARD,KRT19,FMN1,EZR,MFAP5,MYO1E,MARCKS,SVIL,SNX9,DSP,ARPC2,KRT17,TPM2,MTSS1,PFN1
GO:BP	cellular response to biotic stimulus	GO:0071216	1.80029e-05	4.74466	244	195	15	21029	CXCL8,CXCL6,SERPINE1,CD14,LY96,MRC1,TXNIP,CXCL5,FAM49B,FCGR2B,PYCARD,IL1B,SPI1,CCL3,PDCD4
GO:BP	immune effector process	GO:0002252	1.83629e-05	4.73606	652	195	24	21029	CD74,C1QA,CXCL6,C1QB,HLA-DRB1,C1QC,ANXA1,RORA,PTPRC,LAPTM5,FAM49B,LCP1,FCGR2B,PYCARD,MDK,LGALS1,IL1B,ITGB2,LGALS3,SPI1,IL7R,ANXA3,CTSH,CCL3
GO:BP	positive regulation of leukocyte migration	GO:0002687	1.97243e-05	4.705	144	195	12	21029	CXCL8,CD74,SERPINE1,CCL4,VEGFA,RARRES2,CCL7,PYCARD,MDK,LGALS3,SPI1,CCL3
GO:BP	negative regulation of cellular process	GO:0048523	2.21096e-05	4.65542	4818	195	80	21029	CXCL8,CD74,ANXA2,SERPINE1,HLA-DRB1,CAV1,C1QC,CSTA,ANXA1,RORA,IFI27,PRKG1,SLIT2,FABP5,COL5A1,TRIO,ISG15,SMYD3,TMIGD3,TXNIP,STMN1,PTPRC,LAPTM5,ARHGDIB,PLK2,HSPB1,PID1,PDE10A,HMGA1,VEGFA,NFATC1,FAM49B,FCGR2B,TPM1,SLPI,RBPJ,IGFBP2,CREM,CCND1,PI3,SEMA3C,PYCARD,MDK,MT3,MMP3,EZR,CRADD,HDAC9,IL1B,ITGB2,SERPINB1,APOC1,SAMSN1,LGALS3,SPI1,DUSP2,JARID2,PARD3,PDE3A,YWHAZ,IL7R,HES1,EIF4EBP1,SFN,LRRC17,SVIL,CTSH,LGALS7B,ASPN,CCL3,STARD13,CTHRC1,PDCD4,BHLHE40,MMP12,MTRNR2L8,MNDA,MTSS1,PFN1,ACP5
GO:BP	regulation of cellular process	GO:0050794	2.49069e-05	4.60368	11067	195	141	21029	CXCL8,CD74,ANXA2,C1QA,CXCL6,CCL13,SERPINE1,HLA-DRB1,ACTB,SAA1,CAV1,C1QC,S100A6,CSTA,S100A8,ANXA1,HLA-DPA1,RORA,IFI27,S100A9,PRKG1,TXNDC17,SLIT2,CD14,LUM,HLA-DQA1,FABP5,COL5A1,AHNAK,TRIO,LY96,DIO2,ISG15,SMYD3,TMIGD3,TXNIP,STMN1,PPP1R14B,PTPRC,CXCL5,ATP2B1,LAPTM5,ARHGDIB,CCL4,PLK2,NREP,ALCAM,EXT1,PERP,HSPB1,GPC6,PID1,CAP1,PDE10A,CXCR4,HMGA1,HLA-DPB1,VEGFA,NFATC1,MGLL,ATP6V1G1,FLRT2,FAM49B,LCP1,RARRES2,CCL7,FCGR2B,TPM1,ZNF331,SLPI,RBPJ,G0S2,IGFBP2,CREM,CCND1,PI3,SEMA3C,PYCARD,MDK,KRT19,FMN1,S100A4,SGK1,MT3,MMP3,FCGR2A,EZR,LGALS1,CRADD,PAM,HDAC9,IL1B,SQLE,ITGB2,MARCO,MYO1E,SERPINB1,LTB,APOC1,SAMSN1,LGALS3,SPI1,DUSP2,CCDC80,JARID2,PARD3,PDE3A,YWHAZ,IL7R,ANXA3,ADAM12,HES1,EIF4EBP1,SFN,LRRC17,SVIL,CTSH,LGALS7B,ZNF277,MVD,ASPN,CCL3,SNX9,STARD13,DSP,CTHRC1,LCP2,ARPC2,KRT17,LYNX1,CD53,CTSS,PDCD4,BHLHE40,MMP12,MTRNR2L8,MNDA,MTSS1,PFN1,CHI3L1,ACP5
GO:BP	regulation of biological process	GO:0050789	2.58419e-05	4.58768	12142	195	150	21029	CXCL8,CD74,ANXA2,C1QA,CXCL6,C1QB,CCL13,SERPINE1,HLA-DRB1,ACTB,SAA1,CAV1,C1QC,S100A6,CSTA,S100A8,ANXA1,HLA-DPA1,RORA,IFI27,S100A9,PRKG1,TXNDC17,SLIT2,CD14,LUM,HLA-DQA1,FABP5,COL5A1,AHNAK,TRIO,LY96,DIO2,ISG15,SMYD3,TMIGD3,TXNIP,STMN1,PPP1R14B,PTPRC,CXCL5,ATP2B1,LAPTM5,ARHGDIB,CCL4,PLK2,NREP,ALCAM,EXT1,PERP,HSPB1,GPC6,PID1,ALOX5AP,CAP1,SCD,PDE10A,CXCR4,HMGA1,HLA-DPB1,VEGFA,NFATC1,MGLL,ATP6V1G1,FLRT2,FAM49B,LCP1,RARRES2,CCL7,FCGR2B,TPM1,ZNF331,SLPI,RBPJ,G0S2,IGFBP2,CREM,GCHFR,CCND1,PI3,SEMA3C,PYCARD,LCN2,MDK,KRT19,FMN1,MT1E,S100A4,SGK1,MT3,MMP3,FCGR2A,SLC24A3,EZR,LGALS1,CRADD,PAM,HDAC9,IL1B,SQLE,ITGB2,MARCO,MYO1E,SERPINB1,LTB,APOC1,SAMSN1,LGALS3,SPI1,DUSP2,CCDC80,JARID2,PARD3,PDE3A,MIR99AHG,YWHAZ,IL7R,ANXA3,ADAM12,HES1,EIF4EBP1,SFN,LRRC17,SVIL,CTSH,LGALS7B,ZNF277,MVD,ASPN,CCL3,SNX9,STARD13,DSP,CTHRC1,LCP2,ARPC2,KRT17,ALPL,LYNX1,CD53,CTSS,PDCD4,BHLHE40,MMP12,MTRNR2L8,MNDA,MTSS1,PFN1,CHI3L1,ACP5
GO:BP	angiogenesis	GO:0001525	2.88872e-05	4.53929	515	195	21	21029	CXCL8,ANXA2,SERPINE1,CAV1,ANXA1,RORA,SLIT2,PLK2,HSPB1,CXCR4,VEGFA,RBPJ,MDK,HDAC9,IL1B,YWHAZ,ANXA3,ADAM12,CTSH,STARD13,CHI3L1
GO:BP	cellular response to molecule of bacterial origin	GO:0071219	2.92382e-05	4.53405	216	195	14	21029	CXCL8,CXCL6,SERPINE1,CD14,LY96,MRC1,CXCL5,FAM49B,FCGR2B,PYCARD,IL1B,SPI1,CCL3,PDCD4
GO:BP	innate immune response	GO:0045087	3.11014e-05	4.50722	892	195	28	21029	CD74,C1QA,CCL13,C1QC,S100A8,ANXA1,HLA-DPA1,IFI27,S100A9,CD14,LY96,MRC1,ISG15,PPP1R14B,CCL4,RARRES2,CCL7,FCGR2B,SLPI,PI3,PYCARD,LCN2,MARCO,LGALS3,SPI1,CCL3,MMP12,MNDA
GO:BP	regulation of leukocyte migration	GO:0002685	3.28643e-05	4.48328	218	195	14	21029	CXCL8,CD74,SERPINE1,ANXA1,SLIT2,CCL4,VEGFA,RARRES2,CCL7,PYCARD,MDK,LGALS3,SPI1,CCL3
GO:BP	positive regulation of leukocyte chemotaxis	GO:0002690	3.66012e-05	4.4365	95	195	10	21029	CXCL8,CD74,SERPINE1,CCL4,VEGFA,RARRES2,CCL7,MDK,SPI1,CCL3
GO:BP	regulation of leukocyte chemotaxis	GO:0002688	3.94465e-05	4.40399	123	195	11	21029	CXCL8,CD74,SERPINE1,SLIT2,CCL4,VEGFA,RARRES2,CCL7,MDK,SPI1,CCL3
GO:BP	myeloid leukocyte activation	GO:0002274	5.18173e-05	4.28553	226	195	14	21029	CXCL8,CD74,C1QA,CXCL6,RORA,PTPRC,FCGR2B,RBPJ,PYCARD,ITGB2,SPI1,ANXA3,CCL3,LCP2
GO:BP	antigen processing and presentation	GO:0019882	5.51322e-05	4.25859	127	195	11	21029	CD74,HLA-DRB1,HLA-DPA1,HLA-DQA1,EXT1,HLA-DPB1,FCGR2B,HLA-DQB1,PYCARD,CTSH,CTSS
GO:BP	regulation of lymphocyte proliferation	GO:0050670	5.78929e-05	4.23737	228	195	14	21029	CD74,HLA-DRB1,ANXA1,HLA-DPA1,PTPRC,HLA-DPB1,FCGR2B,IGFBP2,PYCARD,IL1B,LGALS3,HES1,LGALS7B,MNDA
GO:BP	cellular response to oxygen-containing compound	GO:1901701	6.06795e-05	4.21696	1164	195	32	21029	CXCL8,CXCL6,SERPINE1,HLA-DRB1,ACTB,CAV1,ANXA1,RORA,SLIT2,CD14,LY96,MRC1,SMYD3,CXCL5,ATP2B1,PID1,RARRES2,FCGR2B,TPM1,PYCARD,SGK1,MT3,MMP3,EZR,HDAC9,IL1B,SPI1,PDE3A,HES1,ZNF277,CCL3,PDCD4
GO:BP	cell death	GO:0008219	6.81449e-05	4.16657	2057	195	45	21029	CD74,C1QA,SERPINE1,CAV1,S100A8,ANXA1,IFI27,S100A9,SLIT2,CD14,TXNIP,PTPRC,LAPTM5,PLK2,KRT5,PERP,HSPB1,USP53,CXCR4,VEGFA,FCGR2B,G0S2,PYCARD,LCN2,MDK,SGK1,MT3,MMP3,LGALS1,CRADD,IL1B,ITGB2,LGALS3,SPI1,PDE3A,YWHAZ,IL7R,SFN,CTSH,LGALS7B,CCL3,PDCD4,MTRNR2L8,MNDA,CHI3L1
GO:BP	regulation of mononuclear cell proliferation	GO:0032944	6.82219e-05	4.16608	231	195	14	21029	CD74,HLA-DRB1,ANXA1,HLA-DPA1,PTPRC,HLA-DPB1,FCGR2B,IGFBP2,PYCARD,IL1B,LGALS3,HES1,LGALS7B,MNDA
GO:BP	regulation of anatomical structure morphogenesis	GO:0022603	6.8749e-05	4.16273	926	195	28	21029	CXCL8,CCL13,SERPINE1,ANXA1,SLIT2,PLK2,HSPB1,GPC6,PID1,CXCR4,VEGFA,FAM49B,CCL7,TPM1,SEMA3C,MDK,MT3,EZR,IL1B,ITGB2,ANXA3,ADAM12,HES1,CTSH,CCL3,CTHRC1,ARPC2,CHI3L1
GO:BP	regulation of cell population proliferation	GO:0042127	8.89244e-05	4.05098	1648	195	39	21029	CXCL8,CD74,HLA-DRB1,CAV1,S100A6,ANXA1,HLA-DPA1,PRKG1,TMIGD3,TXNIP,PTPRC,CXCL5,PID1,HMGA1,HLA-DPB1,VEGFA,FCGR2B,TPM1,RBPJ,IGFBP2,CCND1,PYCARD,MDK,SGK1,IL1B,SQLE,LGALS3,JARID2,IL7R,HES1,SFN,CTSH,LGALS7B,MVD,CTHRC1,PDCD4,MMP12,MNDA,MTSS1
GO:BP	ERK1 and ERK2 cascade	GO:0070371	9.9935e-05	4.00028	319	195	16	21029	CD74,CCL13,HLA-DRB1,PTPRC,CCL4,VEGFA,CCL7,PYCARD,MT3,EZR,IL1B,MARCO,YWHAZ,CTSH,CCL3,CHI3L1
GO:BP	positive regulation of leukocyte activation	GO:0002696	0.0001085	3.96457	410	195	18	21029	CD74,HLA-DRB1,CAV1,ANXA1,HLA-DPA1,HLA-DQA1,PTPRC,HLA-DPB1,FAM49B,IGFBP2,PYCARD,MDK,LGALS1,IL1B,ITGB2,IL7R,HES1,CCL3
GO:BP	receptor-mediated endocytosis	GO:0006898	0.000128389	3.89147	243	195	14	21029	CXCL8,ANXA2,SERPINE1,CAV1,CD14,MRC1,CAP1,VEGFA,FCGR2B,EZR,ITGB2,MARCO,APOC1,SNX9
GO:BP	negative regulation of cell adhesion	GO:0007162	0.000129174	3.88882	283	195	15	21029	CD74,SERPINE1,HLA-DRB1,ANXA1,PRKG1,PTPRC,LAPTM5,ARHGDIB,VEGFA,FCGR2B,MDK,LGALS3,SPI1,LGALS7B,MMP12
GO:BP	negative regulation of response to stimulus	GO:0048585	0.000133393	3.87487	1604	195	38	21029	CXCL8,CD74,SERPINE1,HLA-DRB1,SAA1,CAV1,ANXA1,RORA,PRKG1,SLIT2,ISG15,STMN1,PTPRC,LAPTM5,PLK2,HSPB1,PID1,PDE10A,NFATC1,FAM49B,FCGR2B,IGFBP2,SEMA3C,PYCARD,MDK,EZR,IL1B,SAMSN1,LGALS3,SPI1,DUSP2,PDE3A,IL7R,ASPN,CTHRC1,PDCD4,MMP12,ACP5
GO:BP	biological regulation	GO:0065007	0.000133922	3.87315	12859	195	154	21029	CXCL8,CD74,ANXA2,C1QA,CXCL6,C1QB,CCL13,SERPINE1,HLA-DRB1,ACTB,SAA1,CAV1,C1QC,S100A6,CSTA,S100A8,ANXA1,HLA-DPA1,RORA,IFI27,S100A9,FTL,PRKG1,TXNDC17,SLIT2,CD14,LUM,HLA-DQA1,FABP5,COL5A1,AHNAK,F13A1,TRIO,LY96,DIO2,ISG15,SMYD3,TMIGD3,TXNIP,STMN1,PPP1R14B,PTPRC,CXCL5,ATP2B1,LAPTM5,ARHGDIB,CCL4,PLK2,NREP,ALCAM,EXT1,PERP,HSPB1,USP53,GPC6,PID1,ALOX5AP,CAP1,SCD,PDE10A,CXCR4,HMGA1,HLA-DPB1,VEGFA,NFATC1,MGLL,ATP6V1G1,FLRT2,FAM49B,LCP1,RARRES2,CCL7,FCGR2B,TPM1,ZNF331,SLPI,RBPJ,G0S2,IGFBP2,CREM,GCHFR,CCND1,PI3,SEMA3C,PYCARD,LCN2,MDK,KRT19,FMN1,MT1E,S100A4,SGK1,MT3,MMP3,FCGR2A,SLC24A3,EZR,LGALS1,CRADD,PAM,HDAC9,IL1B,SQLE,ITGB2,MARCO,MYO1E,SERPINB1,LTB,APOC1,SAMSN1,LGALS3,SPI1,DUSP2,CCDC80,JARID2,PARD3,PDE3A,MIR99AHG,YWHAZ,IL7R,ANXA3,ADAM12,HES1,EIF4EBP1,SFN,LRRC17,SVIL,CTSH,LGALS7B,ZNF277,MVD,ASPN,CCL3,SNX9,STARD13,DSP,CTHRC1,LCP2,ARPC2,KRT17,ALPL,LYNX1,CD53,CTSS,TPM2,PDCD4,BHLHE40,MMP12,MTRNR2L8,MNDA,MTSS1,PFN1,CHI3L1,ACP5
GO:BP	leukocyte activation involved in immune response	GO:0002366	0.000141646	3.8488	285	195	15	21029	CD74,HLA-DRB1,ANXA1,RORA,PTPRC,LCP1,FCGR2B,PYCARD,MDK,LGALS1,ITGB2,LGALS3,SPI1,ANXA3,CCL3
GO:BP	skin development	GO:0043588	0.000148283	3.82891	286	195	15	21029	CSTA,ANXA1,COL5A1,PALLD,TXNIP,STMN1,KRT5,EXT1,SPRR1B,RBPJ,SPRR2D,LTB,SFN,DSP,KRT17
GO:BP	positive regulation of cell activation	GO:0050867	0.000161508	3.79181	421	195	18	21029	CD74,HLA-DRB1,CAV1,ANXA1,HLA-DPA1,HLA-DQA1,PTPRC,HLA-DPB1,FAM49B,IGFBP2,PYCARD,MDK,LGALS1,IL1B,ITGB2,IL7R,HES1,CCL3
GO:BP	regulation of leukocyte proliferation	GO:0070663	0.000165283	3.78177	248	195	14	21029	CD74,HLA-DRB1,ANXA1,HLA-DPA1,PTPRC,HLA-DPB1,FCGR2B,IGFBP2,PYCARD,IL1B,LGALS3,HES1,LGALS7B,MNDA
GO:BP	negative regulation of cell activation	GO:0050866	0.000166368	3.77893	210	195	13	21029	CD74,HLA-DRB1,ANXA1,PRKG1,PTPRC,LAPTM5,FCGR2B,MDK,SAMSN1,LGALS3,SPI1,LGALS7B,MNDA
GO:BP	cell activation involved in immune response	GO:0002263	0.000169924	3.76975	289	195	15	21029	CD74,HLA-DRB1,ANXA1,RORA,PTPRC,LCP1,FCGR2B,PYCARD,MDK,LGALS1,ITGB2,LGALS3,SPI1,ANXA3,CCL3
GO:BP	programmed cell death	GO:0012501	0.000184734	3.73345	1908	195	42	21029	CD74,SERPINE1,CAV1,S100A8,ANXA1,IFI27,S100A9,SLIT2,CD14,TXNIP,PTPRC,LAPTM5,PLK2,KRT5,PERP,HSPB1,USP53,CXCR4,VEGFA,G0S2,PYCARD,LCN2,MDK,SGK1,MT3,LGALS1,CRADD,IL1B,ITGB2,LGALS3,SPI1,PDE3A,YWHAZ,IL7R,SFN,CTSH,LGALS7B,CCL3,PDCD4,MTRNR2L8,MNDA,CHI3L1
GO:BP	negative regulation of catalytic activity	GO:0043086	0.0001877	3.72654	682	195	23	21029	ANXA2,SERPINE1,CAV1,CSTA,ANXA1,SMYD3,TXNIP,PTPRC,HSPB1,VEGFA,SLPI,GCHFR,PI3,PYCARD,MT3,HDAC9,IL1B,SERPINB1,APOC1,LGALS3,ANXA3,SFN,PDCD4
GO:BP	homeostatic process	GO:0042592	0.000212414	3.67282	1774	195	40	21029	CD74,CXCL6,CCL13,HLA-DRB1,ACTB,SAA1,CAV1,S100A8,ANXA1,RORA,S100A9,FTL,FABP5,DIO2,ISG15,STMN1,PTPRC,ATP2B1,EXT1,HSPB1,SCD,CXCR4,VEGFA,ATP6V1G1,CCL7,RBPJ,G0S2,LCN2,MT1E,MT3,SLC24A3,HDAC9,IL1B,SPI1,IL7R,SFN,CTSH,CCL3,ALPL,ACP5
GO:BP	lymphocyte proliferation	GO:0046651	0.000222013	3.65362	295	195	15	21029	CD74,HLA-DRB1,ANXA1,HLA-DPA1,PTPRC,HLA-DPB1,FCGR2B,IGFBP2,PYCARD,IL1B,LGALS3,IL7R,HES1,LGALS7B,MNDA
GO:BP	chemokine-mediated signaling pathway	GO:0070098	0.00022281	3.65207	87	195	9	21029	CXCL8,CXCL6,CCL13,SLIT2,CXCL5,CCL4,CXCR4,CCL7,CCL3
GO:BP	tissue morphogenesis	GO:0048729	0.000248361	3.60492	638	195	22	21029	ACTB,SLIT2,COL11A1,COL5A1,EXT1,GPC6,CXCR4,VEGFA,TPM1,RBPJ,SEMA3C,MDK,FMN1,HES1,CTSH,STARD13,DSP,CTHRC1,KRT17,MMP12,MTSS1,PFN1
GO:BP	regulation of interferon-gamma production	GO:0032649	0.000249709	3.60257	116	195	10	21029	HLA-DRB1,HLA-DPA1,CD14,ISG15,LAPTM5,HLA-DPB1,FAM49B,PYCARD,IL1B,LGALS7B
GO:BP	regulation of mononuclear cell migration	GO:0071675	0.000249709	3.60257	116	195	10	21029	SERPINE1,SLIT2,CCL4,RARRES2,CCL7,PYCARD,MDK,LGALS3,SPI1,CCL3
GO:BP	regulation of ERK1 and ERK2 cascade	GO:0070372	0.000253147	3.59663	298	195	15	21029	CD74,CCL13,HLA-DRB1,PTPRC,CCL4,VEGFA,CCL7,PYCARD,MT3,EZR,IL1B,MARCO,YWHAZ,CCL3,CHI3L1
GO:BP	mononuclear cell proliferation	GO:0032943	0.000264372	3.57778	299	195	15	21029	CD74,HLA-DRB1,ANXA1,HLA-DPA1,PTPRC,HLA-DPB1,FCGR2B,IGFBP2,PYCARD,IL1B,LGALS3,IL7R,HES1,LGALS7B,MNDA
GO:BP	interferon-gamma production	GO:0032609	0.000270868	3.56724	117	195	10	21029	HLA-DRB1,HLA-DPA1,CD14,ISG15,LAPTM5,HLA-DPB1,FAM49B,PYCARD,IL1B,LGALS7B
GO:BP	hematopoietic or lymphoid organ development	GO:0048534	0.000275032	3.56062	929	195	27	21029	CD74,ANXA2,HLA-DRB1,C1QC,ANXA1,RORA,ISG15,PTPRC,EXT1,VEGFA,LY6D,FCGR2B,RBPJ,MDK,LGALS1,HDAC9,IL1B,MFAP5,MYO1E,LTB,SPI1,JARID2,IL7R,HES1,LRRC17,CCL3,RBM47
GO:BP	positive regulation of metabolic process	GO:0009893	0.000275319	3.56016	3678	195	64	21029	CXCL8,CD74,ANXA2,SERPINE1,HLA-DRB1,SAA1,CAV1,S100A8,ANXA1,HLA-DPA1,RORA,S100A9,CD14,LUM,FABP5,LY96,DIO2,ISG15,SMYD3,PTPRC,LAPTM5,PLK2,PERP,HSPB1,PID1,SCD,CXCR4,HMGA1,HLA-DPB1,VEGFA,NFATC1,FAM49B,RARRES2,RBPJ,G0S2,CREM,CCND1,PYCARD,LCN2,MDK,MT3,SLC24A3,EZR,CRADD,IL1B,ITGB2,MARCO,LTB,APOC1,SPI1,JARID2,IL7R,ANXA3,HES1,CTSH,LGALS7B,CCL3,SNX9,LCP2,KRT17,ALPL,MMP12,MNDA,CHI3L1
GO:BP	granulocyte activation	GO:0036230	0.000291766	3.53497	44	195	7	21029	CXCL8,CXCL6,FCGR2B,ITGB2,SPI1,ANXA3,CCL3
GO:BP	cell population proliferation	GO:0008283	0.000292216	3.5343	1940	195	42	21029	CXCL8,CD74,HLA-DRB1,CAV1,S100A6,ANXA1,HLA-DPA1,RORA,PRKG1,TMIGD3,TXNIP,PTPRC,CXCL5,EXT1,PID1,HMGA1,HLA-DPB1,VEGFA,FCGR2B,TPM1,RBPJ,IGFBP2,CCND1,PYCARD,MDK,SGK1,IL1B,SQLE,SERPINB1,LGALS3,JARID2,IL7R,HES1,SFN,CTSH,LGALS7B,MVD,CTHRC1,PDCD4,MMP12,MNDA,MTSS1
GO:BP	keratinocyte differentiation	GO:0030216	0.000306662	3.51334	150	195	11	21029	CSTA,ANXA1,PALLD,TXNIP,KRT5,SPRR1B,RBPJ,SPRR2D,SFN,DSP,KRT17
GO:BP	epidermis development	GO:0008544	0.000315995	3.50032	347	195	16	21029	HLA-DRB1,CSTA,ANXA1,FABP5,PALLD,KRT14,TXNIP,KRT5,EXT1,SPRR1B,RBPJ,SPRR2D,HES1,SFN,DSP,KRT17
GO:BP	intracellular signal transduction	GO:0035556	0.0003592	3.44466	2639	195	51	21029	CXCL8,CD74,CCL13,HLA-DRB1,CAV1,S100A8,RORA,S100A9,PRKG1,SLIT2,CD14,TRIO,STMN1,PTPRC,LAPTM5,ARHGDIB,CCL4,PLK2,PERP,HSPB1,CAP1,PDE10A,CXCR4,VEGFA,NFATC1,FAM49B,LCP1,CCL7,FCGR2B,CCND1,PYCARD,S100A4,SGK1,MT3,EZR,LGALS1,CRADD,IL1B,MARCO,SPI1,DUSP2,PDE3A,YWHAZ,EIF4EBP1,SFN,CTSH,CCL3,STARD13,LCP2,PDCD4,CHI3L1
GO:BP	monocyte chemotaxis	GO:0002548	0.000371934	3.42953	67	195	8	21029	CCL13,SERPINE1,ANXA1,SLIT2,CCL4,CCL7,LGALS3,CCL3
GO:BP	negative regulation of leukocyte activation	GO:0002695	0.000379703	3.42056	188	195	12	21029	CD74,HLA-DRB1,ANXA1,PTPRC,LAPTM5,FCGR2B,MDK,SAMSN1,LGALS3,SPI1,LGALS7B,MNDA
GO:BP	response to interleukin-1	GO:0070555	0.000400645	3.39724	154	195	11	21029	CXCL8,CCL13,ANXA1,RORA,CCL4,CCL7,PYCARD,IL1B,HES1,CCL3,CHI3L1
GO:BP	response to tumor necrosis factor	GO:0034612	0.000409412	3.38784	267	195	14	21029	CXCL8,CCL13,RORA,TXNDC17,CD14,LAPTM5,CCL4,EXT1,PID1,CCL7,PYCARD,HES1,CCL3,CHI3L1
GO:BP	cell morphogenesis	GO:0000902	0.000414825	3.38214	1010	195	28	21029	CCL13,ACTB,S100A6,ANXA1,SLIT2,PALLD,TRIO,STMN1,ALCAM,EXT1,CAP1,CXCR4,VEGFA,FLRT2,CCL7,TPM1,SEMA3C,MDK,SGK1,MT3,EZR,ITGB2,SPI1,PARD3,IL7R,HES1,CCL3,ARPC2
GO:BP	regulation of cell differentiation	GO:0045595	0.000444378	3.35225	1541	195	36	21029	CD74,SERPINE1,HLA-DRB1,CAV1,C1QC,ANXA1,RORA,SLIT2,COL5A1,TRIO,ISG15,PTPRC,NREP,CXCR4,VEGFA,NFATC1,RARRES2,FCGR2B,RBPJ,CCND1,SEMA3C,MDK,MT3,HDAC9,IL1B,SPI1,PDE3A,IL7R,HES1,SFN,LRRC17,CCL3,CTHRC1,ARPC2,PDCD4,BHLHE40
GO:BP	regulation of response to stress	GO:0080134	0.000467046	3.33064	1273	195	32	21029	CD74,CXCL6,SERPINE1,HLA-DRB1,SAA1,CAV1,S100A8,ANXA1,RORA,S100A9,PRKG1,ISG15,PTPRC,PLK2,HSPB1,ALOX5AP,CXCR4,VEGFA,MGLL,FCGR2B,PYCARD,MDK,MMP3,EZR,IL1B,SPI1,ZNF277,CCL3,PDCD4,MMP12,MNDA,ACP5
GO:BP	regulation of intracellular signal transduction	GO:1902531	0.000492482	3.30761	1688	195	38	21029	CD74,CCL13,HLA-DRB1,CAV1,S100A8,RORA,S100A9,SLIT2,CD14,TRIO,STMN1,PTPRC,LAPTM5,ARHGDIB,CCL4,PLK2,HSPB1,PDE10A,VEGFA,FAM49B,CCL7,FCGR2B,PYCARD,S100A4,SGK1,MT3,EZR,LGALS1,IL1B,MARCO,SPI1,DUSP2,PDE3A,YWHAZ,CCL3,STARD13,PDCD4,CHI3L1
GO:BP	positive regulation of angiogenesis	GO:0045766	0.000519293	3.28459	158	195	11	21029	CXCL8,SERPINE1,HSPB1,CXCR4,VEGFA,MDK,IL1B,ANXA3,ADAM12,CTSH,CHI3L1
GO:BP	positive regulation of vasculature development	GO:1904018	0.000519293	3.28459	158	195	11	21029	CXCL8,SERPINE1,HSPB1,CXCR4,VEGFA,MDK,IL1B,ANXA3,ADAM12,CTSH,CHI3L1
GO:BP	response to chemokine	GO:1990868	0.000524242	3.28047	96	195	9	21029	CXCL8,CXCL6,CCL13,SLIT2,CXCL5,CCL4,CXCR4,CCL7,CCL3
GO:BP	cellular response to chemokine	GO:1990869	0.000524242	3.28047	96	195	9	21029	CXCL8,CXCL6,CCL13,SLIT2,CXCL5,CCL4,CXCR4,CCL7,CCL3
GO:BP	response to corticosteroid	GO:0031960	0.000589525	3.2295	160	195	11	21029	ANXA1,SLIT2,SMYD3,ATP2B1,IGFBP2,CCND1,MDK,SGK1,PAM,ANXA3,ALPL
GO:BP	positive regulation of lymphocyte activation	GO:0051251	0.000601986	3.22041	364	195	16	21029	CD74,HLA-DRB1,CAV1,ANXA1,HLA-DPA1,HLA-DQA1,PTPRC,HLA-DPB1,FAM49B,IGFBP2,PYCARD,MDK,LGALS1,IL1B,IL7R,HES1
GO:BP	positive regulation of cold-induced thermogenesis	GO:0120162	0.000626237	3.20326	98	195	9	21029	CAV1,FABP5,DIO2,SCD,CXCR4,VEGFA,G0S2,LCN2,ALPL
GO:BP	apoptotic process	GO:0006915	0.000707496	3.15028	1857	195	40	21029	CD74,SERPINE1,CAV1,S100A8,ANXA1,IFI27,S100A9,SLIT2,CD14,TXNIP,PTPRC,PLK2,PERP,HSPB1,USP53,CXCR4,VEGFA,G0S2,PYCARD,LCN2,MDK,SGK1,MT3,LGALS1,CRADD,IL1B,ITGB2,LGALS3,SPI1,PDE3A,YWHAZ,IL7R,SFN,CTSH,LGALS7B,CCL3,PDCD4,MTRNR2L8,MNDA,CHI3L1
GO:BP	extracellular matrix organization	GO:0030198	0.000712279	3.14735	323	195	15	21029	CAV1,LUM,COL11A1,COL5A1,EXT1,COL12A1,FLRT2,LCP1,MMP3,ITGB2,MYO1E,CCDC80,MMP13,CTSS,MMP12
GO:BP	extracellular structure organization	GO:0043062	0.000740844	3.13027	324	195	15	21029	CAV1,LUM,COL11A1,COL5A1,EXT1,COL12A1,FLRT2,LCP1,MMP3,ITGB2,MYO1E,CCDC80,MMP13,CTSS,MMP12
GO:BP	regulation of cell death	GO:0010941	0.000753174	3.1231	1575	195	36	21029	CD74,C1QA,SERPINE1,CAV1,S100A8,ANXA1,S100A9,SLIT2,TXNIP,PTPRC,LAPTM5,PLK2,HSPB1,CXCR4,VEGFA,FCGR2B,G0S2,PYCARD,MDK,SGK1,MT3,MMP3,LGALS1,CRADD,IL1B,ITGB2,LGALS3,PDE3A,YWHAZ,IL7R,SFN,CTSH,CCL3,PDCD4,MTRNR2L8,MNDA
GO:BP	leukocyte proliferation	GO:0070661	0.00077044	3.11326	325	195	15	21029	CD74,HLA-DRB1,ANXA1,HLA-DPA1,PTPRC,HLA-DPB1,FCGR2B,IGFBP2,PYCARD,IL1B,LGALS3,IL7R,HES1,LGALS7B,MNDA
GO:BP	positive regulation of cell death	GO:0010942	0.000793843	3.10027	573	195	20	21029	C1QA,CAV1,S100A8,ANXA1,S100A9,SLIT2,TXNIP,PTPRC,LAPTM5,FCGR2B,G0S2,PYCARD,MT3,MMP3,CRADD,ITGB2,CTSH,CCL3,PDCD4,MNDA
GO:BP	external encapsulating structure organization	GO:0045229	0.000801099	3.09631	326	195	15	21029	CAV1,LUM,COL11A1,COL5A1,EXT1,COL12A1,FLRT2,LCP1,MMP3,ITGB2,MYO1E,CCDC80,MMP13,CTSS,MMP12
GO:BP	regulation of cellular component organization	GO:0051128	0.000867595	3.06168	2246	195	45	21029	ANXA2,SERPINE1,CAV1,S100A8,ANXA1,S100A9,SLIT2,CD14,COL5A1,ISG15,STMN1,ARHGDIB,PLK2,GPC6,PID1,CXCR4,VEGFA,FLRT2,FAM49B,LCP1,FCGR2B,TPM1,SEMA3C,PYCARD,MDK,FMN1,SGK1,MT3,MMP3,EZR,PAM,IL1B,APOC1,LGALS3,PDE3A,YWHAZ,HES1,SFN,SVIL,SNX9,ARPC2,KRT17,CD53,MTSS1,PFN1
GO:BP	cellular response to tumor necrosis factor	GO:0071356	0.000895779	3.0478	243	195	13	21029	CXCL8,CCL13,RORA,TXNDC17,LAPTM5,CCL4,EXT1,PID1,CCL7,PYCARD,HES1,CCL3,CHI3L1
GO:BP	immune system development	GO:0002520	0.000908307	3.04177	987	195	27	21029	CD74,ANXA2,HLA-DRB1,C1QC,ANXA1,RORA,ISG15,PTPRC,EXT1,VEGFA,LY6D,FCGR2B,RBPJ,MDK,LGALS1,HDAC9,IL1B,MFAP5,MYO1E,LTB,SPI1,JARID2,IL7R,HES1,LRRC17,CCL3,RBM47
GO:BP	cellular response to lipopolysaccharide	GO:0071222	0.00106976	2.97071	207	195	12	21029	CXCL8,CXCL6,SERPINE1,CD14,LY96,MRC1,CXCL5,PYCARD,IL1B,SPI1,CCL3,PDCD4
GO:BP	morphogenesis of an epithelium	GO:0002009	0.00114591	2.94085	533	195	19	21029	ACTB,SLIT2,COL5A1,EXT1,GPC6,CXCR4,VEGFA,RBPJ,SEMA3C,MDK,FMN1,HES1,CTSH,STARD13,CTHRC1,KRT17,MMP12,MTSS1,PFN1
GO:BP	positive regulation of immune response	GO:0050778	0.00122152	2.9131	589	195	20	21029	CD74,C1QA,C1QB,HLA-DRB1,C1QC,ANXA1,PTPRC,LAPTM5,HLA-DPB1,FAM49B,FCGR2B,PYCARD,EZR,IL1B,ITGB2,LGALS3,SPI1,LCP2,MMP12,MNDA
GO:BP	regulation of T cell proliferation	GO:0042129	0.00128838	2.88996	173	195	11	21029	HLA-DRB1,ANXA1,HLA-DPA1,PTPRC,HLA-DPB1,IGFBP2,PYCARD,IL1B,LGALS3,HES1,LGALS7B
GO:BP	eosinophil chemotaxis	GO:0048245	0.00131049	2.88257	19	195	5	21029	CCL13,CCL4,CCL7,LGALS3,CCL3
GO:BP	positive regulation of ERK1 and ERK2 cascade	GO:0070374	0.0013115	2.88223	211	195	12	21029	CD74,CCL13,HLA-DRB1,PTPRC,CCL4,VEGFA,CCL7,PYCARD,MT3,MARCO,CCL3,CHI3L1
GO:BP	negative regulation of biological process	GO:0048519	0.00138492	2.85858	5844	195	86	21029	CXCL8,CD74,ANXA2,SERPINE1,HLA-DRB1,SAA1,CAV1,C1QC,CSTA,ANXA1,RORA,IFI27,PRKG1,SLIT2,FABP5,COL5A1,TRIO,ISG15,SMYD3,TMIGD3,TXNIP,STMN1,PTPRC,ATP2B1,LAPTM5,ARHGDIB,PLK2,HSPB1,PID1,PDE10A,HMGA1,VEGFA,NFATC1,FAM49B,FCGR2B,TPM1,SLPI,RBPJ,IGFBP2,CREM,GCHFR,CCND1,PI3,SEMA3C,PYCARD,MDK,MT1E,MT3,MMP3,SLC24A3,EZR,CRADD,HDAC9,IL1B,ITGB2,SERPINB1,APOC1,SAMSN1,LGALS3,SPI1,DUSP2,JARID2,PARD3,PDE3A,MIR99AHG,YWHAZ,IL7R,HES1,EIF4EBP1,SFN,LRRC17,SVIL,CTSH,LGALS7B,ASPN,CCL3,STARD13,CTHRC1,PDCD4,BHLHE40,MMP12,MTRNR2L8,MNDA,MTSS1,PFN1,ACP5
GO:BP	positive regulation of developmental process	GO:0051094	0.00141378	2.84962	1271	195	31	21029	CXCL8,CD74,SERPINE1,HLA-DRB1,ANXA1,SLIT2,ISG15,PTPRC,ATP2B1,HSPB1,CXCR4,VEGFA,FLRT2,RARRES2,RBPJ,CCND1,MDK,EZR,IL1B,PDE3A,IL7R,ANXA3,ADAM12,HES1,SFN,CTSH,CTHRC1,ARPC2,KRT17,CD53,CHI3L1
GO:BP	response to glucocorticoid	GO:0051384	0.00144909	2.8389	140	195	10	21029	ANXA1,SLIT2,SMYD3,ATP2B1,IGFBP2,CCND1,MDK,PAM,ANXA3,ALPL
GO:BP	regulation of peptidase activity	GO:0052547	0.00149572	2.82515	439	195	17	21029	ANXA2,SERPINE1,CAV1,CSTA,S100A8,S100A9,LAPTM5,PERP,VEGFA,SLPI,PI3,PYCARD,MT3,CRADD,SERPINB1,SFN,CTSH
GO:BP	response to wounding	GO:0009611	0.00151388	2.81991	543	195	19	21029	SERPINE1,ACTB,SAA1,CAV1,S100A8,ANXA1,PRKG1,COL5A1,F13A1,TMIGD3,NREP,EXT1,HSPB1,CXCR4,VEGFA,TPM1,MDK,DSP,MMP12
GO:BP	response to endogenous stimulus	GO:0009719	0.00151628	2.81922	1551	195	35	21029	CXCL8,ACTB,CAV1,ANXA1,SLIT2,SMYD3,TXNIP,ATP2B1,NREP,EXT1,PID1,FLRT2,RARRES2,FCGR2B,RBPJ,IGFBP2,CCND1,MDK,KRT19,SGK1,MT3,EZR,PAM,HDAC9,IL1B,ITGB2,SPI1,PDE3A,ANXA3,HES1,CTSH,ASPN,ALPL,CTSS,PDCD4
GO:BP	regulation of actin filament-based process	GO:0032970	0.0015566	2.80782	391	195	16	21029	CAV1,SLIT2,STMN1,ARHGDIB,FAM49B,TPM1,PYCARD,MDK,FMN1,PAM,SVIL,SNX9,DSP,ARPC2,MTSS1,PFN1
GO:BP	hemopoiesis	GO:0030097	0.00155967	2.80697	890	195	25	21029	CD74,ANXA2,HLA-DRB1,C1QC,ANXA1,RORA,ISG15,PTPRC,EXT1,VEGFA,LY6D,FCGR2B,RBPJ,MDK,LGALS1,HDAC9,IL1B,MFAP5,MYO1E,SPI1,IL7R,HES1,LRRC17,CCL3,RBM47
GO:BP	temperature homeostasis	GO:0001659	0.00161637	2.79146	177	195	11	21029	CAV1,FABP5,DIO2,SCD,CXCR4,VEGFA,RBPJ,G0S2,LCN2,IL1B,ALPL
GO:BP	antigen processing and presentation of peptide antigen	GO:0048002	0.00164195	2.78464	81	195	8	21029	CD74,HLA-DRB1,HLA-DPA1,HLA-DQA1,HLA-DPB1,FCGR2B,PYCARD,CTSS
GO:BP	negative regulation of developmental process	GO:0051093	0.00165813	2.78038	893	195	25	21029	CD74,SERPINE1,CAV1,C1QC,ANXA1,RORA,COL5A1,TRIO,PLK2,VEGFA,NFATC1,FCGR2B,RBPJ,CCND1,SEMA3C,MDK,MT3,IL1B,SPI1,JARID2,HES1,LRRC17,ASPN,CCL3,PDCD4
GO:BP	epidermal cell differentiation	GO:0009913	0.00168112	2.7744	216	195	12	21029	CSTA,ANXA1,PALLD,TXNIP,KRT5,SPRR1B,RBPJ,SPRR2D,HES1,SFN,DSP,KRT17
GO:BP	peptide cross-linking	GO:0018149	0.00174909	2.75719	36	195	6	21029	CSTA,ANXA1,F13A1,SPRR1B,PI3,DSP
GO:BP	regulation of cellular protein metabolic process	GO:0032268	0.00187444	2.72713	2309	195	45	21029	CD74,ANXA2,SERPINE1,HLA-DRB1,ACTB,CAV1,CSTA,S100A8,S100A9,SLIT2,DIO2,ISG15,SMYD3,PTPRC,LAPTM5,PERP,HSPB1,PID1,VEGFA,RARRES2,SLPI,CCND1,PI3,PYCARD,MT3,EZR,CRADD,IL1B,ITGB2,MARCO,SERPINB1,SAMSN1,LGALS3,SPI1,JARID2,PARD3,HES1,EIF4EBP1,SFN,CTSH,SNX9,LCP2,KRT17,PDCD4,CHI3L1
GO:BP	positive regulation of signal transduction	GO:0009967	0.00188073	2.72567	1495	195	34	21029	CD74,CCL13,HLA-DRB1,CAV1,S100A8,S100A9,CD14,FABP5,LY96,PTPRC,LAPTM5,CCL4,PLK2,CXCR4,VEGFA,CCL7,FCGR2B,RBPJ,G0S2,PYCARD,S100A4,MT3,LGALS1,CRADD,IL1B,MARCO,SPI1,IL7R,HES1,CTSH,CCL3,PDCD4,MMP12,CHI3L1
GO:BP	negative regulation of immune response	GO:0050777	0.00201582	2.69555	181	195	11	21029	HLA-DRB1,ANXA1,ISG15,PTPRC,PLK2,FCGR2B,SAMSN1,LGALS3,SPI1,IL7R,MMP12
GO:BP	regulation of cold-induced thermogenesis	GO:0120161	0.00213058	2.6715	146	195	10	21029	CAV1,FABP5,DIO2,SCD,CXCR4,VEGFA,RBPJ,G0S2,LCN2,ALPL
GO:BP	cold-induced thermogenesis	GO:0106106	0.00213058	2.6715	146	195	10	21029	CAV1,FABP5,DIO2,SCD,CXCR4,VEGFA,RBPJ,G0S2,LCN2,ALPL
GO:BP	interleukin-8 production	GO:0032637	0.00217335	2.66287	84	195	8	21029	CD74,SERPINE1,ANXA1,CD14,PTPRC,PYCARD,IL1B,CHI3L1
GO:BP	regulation of interleukin-8 production	GO:0032677	0.00217335	2.66287	84	195	8	21029	CD74,SERPINE1,ANXA1,CD14,PTPRC,PYCARD,IL1B,CHI3L1
GO:BP	regulation of MAPK cascade	GO:0043408	0.00218592	2.66037	668	195	21	21029	CD74,CCL13,HLA-DRB1,CAV1,PTPRC,LAPTM5,CCL4,VEGFA,CCL7,FCGR2B,PYCARD,MT3,EZR,IL1B,MARCO,SPI1,DUSP2,YWHAZ,CCL3,PDCD4,CHI3L1
GO:BP	leukocyte differentiation	GO:0002521	0.00227039	2.6439	558	195	19	21029	CD74,ANXA2,HLA-DRB1,C1QC,ANXA1,RORA,PTPRC,VEGFA,LY6D,FCGR2B,RBPJ,MDK,LGALS1,HDAC9,IL1B,SPI1,IL7R,LRRC17,CCL3
GO:BP	antigen processing and presentation of exogenous peptide antigen	GO:0002478	0.00230976	2.63643	59	195	7	21029	CD74,HLA-DRB1,HLA-DPA1,HLA-DQA1,HLA-DPB1,FCGR2B,CTSS
GO:BP	neutrophil activation	GO:0042119	0.00244114	2.61241	38	195	6	21029	CXCL8,CXCL6,FCGR2B,ITGB2,SPI1,ANXA3
GO:BP	muscle structure development	GO:0061061	0.0024427	2.61213	616	195	20	21029	CAV1,RORA,COL11A1,SMYD3,VEGFA,NFATC1,TAGLN,TPM1,RBPJ,KRT19,LGALS1,HDAC9,SYNE1,ADAM12,HES1,MYL6,SVIL,DSP,CD53,PDCD4
GO:BP	defense response to bacterium	GO:0042742	0.00268688	2.57075	359	195	15	21029	CXCL6,SERPINE1,S100A8,S100A9,ISG15,GNLY,RARRES2,SLPI,RBPJ,PI3,PYCARD,LCN2,IL7R,ANXA3,ACP5
GO:BP	regulation of prostaglandin biosynthetic process	GO:0031392	0.00277183	2.55723	10	195	4	21029	CD74,ANXA1,FABP5,IL1B
GO:BP	negative regulation of cell-cell adhesion	GO:0022408	0.00292697	2.53358	188	195	11	21029	CD74,HLA-DRB1,ANXA1,PRKG1,LAPTM5,VEGFA,FCGR2B,MDK,LGALS3,SPI1,LGALS7B
GO:BP	localization	GO:0051179	0.00293619	2.53222	6425	195	91	21029	CXCL8,CD74,ANXA2,CXCL6,CCL13,SERPINE1,HLA-DRB1,ACTB,SAA1,CAV1,S100A6,S100A8,ANXA1,IFI27,S100A9,FTL,PRKG1,SLIT2,CD14,FABP5,COL5A1,AHNAK,PALLD,S100P,MRC1,ISG15,SMYD3,TMIGD3,TXNIP,STMN1,PTPRC,CXCL5,ATP2B1,LAPTM5,ARHGDIB,CCL4,PLK2,EXT1,HSPB1,GPC6,PID1,CAP1,VCAN,CXCR4,VEGFA,ATP6V1G1,FLRT2,FAM49B,LCP1,CD163,RARRES2,CCL7,FCGR2B,TPM1,CCND1,SEMA3C,PYCARD,LCN2,MDK,SGK1,MT3,SLC24A3,EZR,PAM,HDAC9,IL1B,SQLE,ITGB2,MARCO,MYO1E,APOC1,LGALS3,SPI1,SYNE1,PARD3,YWHAZ,ANXA3,EHBP1,HES1,SFN,CTSH,GLTP,CCL3,SNX9,STARD13,DSP,CTHRC1,ARPC2,CTSS,MMP12,PFN1
GO:BP	regulation of endopeptidase activity	GO:0052548	0.00308286	2.51105	412	195	16	21029	ANXA2,SERPINE1,CSTA,S100A8,S100A9,LAPTM5,PERP,VEGFA,SLPI,PI3,PYCARD,MT3,CRADD,SERPINB1,SFN,CTSH
GO:BP	wound healing	GO:0042060	0.00338667	2.47023	415	195	16	21029	SERPINE1,ACTB,SAA1,CAV1,S100A8,ANXA1,PRKG1,COL5A1,F13A1,EXT1,HSPB1,CXCR4,VEGFA,TPM1,DSP,MMP12
GO:BP	cellular response to lipid	GO:0071396	0.00353287	2.45187	575	195	19	21029	CXCL8,CXCL6,SERPINE1,ANXA1,RORA,CD14,LY96,MRC1,SMYD3,CXCL5,ATP2B1,PID1,PYCARD,SGK1,IL1B,SPI1,HES1,CCL3,PDCD4
GO:BP	negative regulation of cytokine production	GO:0001818	0.00359168	2.4447	275	195	13	21029	HLA-DRB1,ANXA1,PTPRC,ATP2B1,LAPTM5,FCGR2B,PYCARD,EZR,HDAC9,SERPINB1,LGALS7B,PDCD4,ACP5
GO:BP	eosinophil migration	GO:0072677	0.00367964	2.4342	23	195	5	21029	CCL13,CCL4,CCL7,LGALS3,CCL3
GO:BP	multicellular organismal homeostasis	GO:0048871	0.00410032	2.38718	526	195	18	21029	ACTB,CAV1,FABP5,DIO2,STMN1,EXT1,HSPB1,SCD,CXCR4,VEGFA,RBPJ,G0S2,LCN2,IL1B,SFN,CTSH,ALPL,ACP5
GO:BP	endocytosis	GO:0006897	0.00417122	2.37974	638	195	20	21029	CXCL8,ANXA2,SERPINE1,ACTB,CAV1,CD14,MRC1,CAP1,VEGFA,CD163,FCGR2B,PYCARD,EZR,ITGB2,MARCO,MYO1E,APOC1,LGALS3,EHBP1,SNX9
GO:BP	negative regulation of lymphocyte activation	GO:0051250	0.00436983	2.35954	158	195	10	21029	CD74,HLA-DRB1,ANXA1,LAPTM5,FCGR2B,MDK,SAMSN1,LGALS3,LGALS7B,MNDA
GO:BP	antimicrobial humoral response	GO:0019730	0.00459101	2.33809	124	195	9	21029	CXCL8,CXCL6,CCL13,S100A9,CXCL5,GNLY,RARRES2,SLPI,PI3
GO:BP	adaptive thermogenesis	GO:1990845	0.00462596	2.3348	159	195	10	21029	CAV1,FABP5,DIO2,SCD,CXCR4,VEGFA,RBPJ,G0S2,LCN2,ALPL
GO:BP	cellular component organization	GO:0016043	0.00475646	2.32272	7793	195	104	21029	CD74,ANXA2,C1QA,C1QB,CCL13,SERPINE1,HLA-DRB1,ACTB,CAV1,C1QC,S100A6,S100A8,ANXA1,HLA-DPA1,S100A9,PRKG1,SLIT2,CD14,LUM,HLA-DQA1,COL11A1,COL5A1,PALLD,TRIO,KRT14,ISG15,SMYD3,STMN1,PTPRC,LAPTM5,ARHGDIB,PLK2,NREP,ALCAM,KRT5,EXT1,PERP,GPC6,COL12A1,PID1,ALOX5AP,CAP1,CXCR4,HMGA1,HLA-DPB1,VEGFA,FLRT2,FAM49B,LCP1,CCL7,FCGR2B,TPM1,GCHFR,SEMA3C,DMKN,TUBA4A,PYCARD,MDK,KRT19,FMN1,SGK1,MT3,MMP3,EZR,PAM,HDAC9,IL1B,SQLE,ITGB2,MARCO,MFAP5,MYO1E,APOC1,MARCKS,ATL2,LGALS3,SPI1,SYNE1,CCDC80,JARID2,PARD3,PDE3A,YWHAZ,IL7R,EHBP1,HES1,SFN,SVIL,MMP13,GLTP,CCL3,SNX9,RPL3,STARD13,DSP,CTHRC1,ARPC2,KRT17,CD53,CTSS,TPM2,MMP12,MTSS1,PFN1
GO:BP	regulation of protein metabolic process	GO:0051246	0.00494179	2.30612	2472	195	46	21029	CD74,ANXA2,SERPINE1,HLA-DRB1,ACTB,CAV1,CSTA,S100A8,S100A9,SLIT2,DIO2,ISG15,SMYD3,PTPRC,LAPTM5,PLK2,PERP,HSPB1,PID1,VEGFA,RARRES2,SLPI,CCND1,PI3,PYCARD,MT3,EZR,CRADD,IL1B,ITGB2,MARCO,SERPINB1,SAMSN1,LGALS3,SPI1,JARID2,PARD3,HES1,EIF4EBP1,SFN,CTSH,SNX9,LCP2,KRT17,PDCD4,CHI3L1
GO:BP	lymphocyte activation involved in immune response	GO:0002285	0.00509332	2.293	199	195	11	21029	CD74,HLA-DRB1,ANXA1,RORA,PTPRC,LCP1,FCGR2B,MDK,LGALS1,LGALS3,SPI1
GO:BP	leukocyte mediated immunity	GO:0002443	0.00519238	2.28463	429	195	16	21029	CD74,C1QA,CXCL6,C1QB,HLA-DRB1,C1QC,PTPRC,FAM49B,FCGR2B,IL1B,ITGB2,SPI1,IL7R,ANXA3,CTSH,CCL3
GO:BP	cellular response to interleukin-1	GO:0071347	0.0055989	2.2519	127	195	9	21029	CXCL8,CCL13,RORA,CCL4,CCL7,PYCARD,IL1B,HES1,CCL3
GO:BP	negative regulation of cellular protein metabolic process	GO:0032269	0.00572714	2.24206	957	195	25	21029	ANXA2,SERPINE1,CAV1,CSTA,SLIT2,ISG15,SMYD3,PTPRC,HSPB1,PID1,VEGFA,SLPI,PI3,PYCARD,MT3,IL1B,SERPINB1,SAMSN1,LGALS3,SPI1,JARID2,PARD3,EIF4EBP1,SFN,PDCD4
GO:BP	T cell mediated cytotoxicity	GO:0001913	0.00596008	2.22475	44	195	6	21029	HLA-DRB1,PTPRC,FAM49B,FCGR2B,IL7R,CTSH
GO:BP	adaptive immune response	GO:0002250	0.00596879	2.22411	712	195	21	21029	CD74,C1QA,C1QB,HLA-DRB1,C1QC,ANXA1,HLA-DPA1,RORA,HLA-DQA1,PTPRC,ALCAM,HLA-DPB1,FAM49B,FCGR2B,HLA-DQB1,PYCARD,IL1B,SAMSN1,IL7R,CTSH,CTSS
GO:BP	positive regulation of mononuclear cell migration	GO:0071677	0.00611776	2.21341	68	195	7	21029	SERPINE1,CCL4,CCL7,PYCARD,LGALS3,SPI1,CCL3
GO:BP	regulation of anatomical structure size	GO:0090066	0.00627912	2.2021	488	195	17	21029	CAV1,PRKG1,SLIT2,ATP2B1,EXT1,VEGFA,FAM49B,SEMA3C,PYCARD,FMN1,MT3,EZR,IL7R,SVIL,SNX9,ARPC2,PFN1
GO:BP	regulation of unsaturated fatty acid biosynthetic process	GO:2001279	0.00643914	2.19117	12	195	4	21029	CD74,ANXA1,FABP5,IL1B
GO:BP	T cell proliferation	GO:0042098	0.00647393	2.18883	204	195	11	21029	HLA-DRB1,ANXA1,HLA-DPA1,PTPRC,HLA-DPB1,IGFBP2,PYCARD,IL1B,LGALS3,HES1,LGALS7B
GO:BP	negative regulation of cell differentiation	GO:0045596	0.00649153	2.18765	657	195	20	21029	CD74,CAV1,C1QC,ANXA1,RORA,COL5A1,TRIO,VEGFA,NFATC1,FCGR2B,RBPJ,CCND1,SEMA3C,MDK,MT3,IL1B,HES1,LRRC17,CCL3,PDCD4
GO:BP	regulation of programmed cell death	GO:0043067	0.00661823	2.17926	1439	195	32	21029	CD74,SERPINE1,CAV1,S100A8,ANXA1,S100A9,SLIT2,TXNIP,PTPRC,LAPTM5,PLK2,HSPB1,CXCR4,VEGFA,G0S2,PYCARD,MDK,SGK1,MT3,LGALS1,CRADD,IL1B,LGALS3,PDE3A,YWHAZ,IL7R,SFN,CTSH,CCL3,PDCD4,MTRNR2L8,MNDA
GO:BP	antigen processing and presentation of exogenous antigen	GO:0019884	0.00744768	2.12798	70	195	7	21029	CD74,HLA-DRB1,HLA-DPA1,HLA-DQA1,HLA-DPB1,FCGR2B,CTSS
GO:BP	heart morphogenesis	GO:0003007	0.0077131	2.11277	250	195	12	21029	SLIT2,COL11A1,COL5A1,EXT1,VEGFA,FLRT2,TPM1,RBPJ,SEMA3C,HES1,DSP,PDCD4
GO:BP	negative regulation of signal transduction	GO:0009968	0.00795436	2.09939	1242	195	29	21029	CXCL8,CD74,SERPINE1,CAV1,RORA,SLIT2,ISG15,STMN1,PTPRC,LAPTM5,HSPB1,PID1,PDE10A,NFATC1,FAM49B,FCGR2B,IGFBP2,PYCARD,MDK,EZR,IL1B,LGALS3,SPI1,DUSP2,PDE3A,ASPN,CTHRC1,PDCD4,MMP12
GO:BP	actin filament organization	GO:0007015	0.00804849	2.09429	444	195	16	21029	SLIT2,STMN1,FAM49B,LCP1,TPM1,PYCARD,FMN1,EZR,MYO1E,MARCKS,SVIL,SNX9,ARPC2,TPM2,MTSS1,PFN1
GO:BP	positive regulation of T cell proliferation	GO:0042102	0.00817593	2.08746	100	195	8	21029	ANXA1,HLA-DPA1,PTPRC,HLA-DPB1,IGFBP2,PYCARD,IL1B,HES1
GO:BP	cellular component organization or biogenesis	GO:0071840	0.00911287	2.04034	7994	195	105	21029	CD74,ANXA2,C1QA,C1QB,CCL13,SERPINE1,HLA-DRB1,ACTB,CAV1,C1QC,S100A6,S100A8,ANXA1,HLA-DPA1,S100A9,PRKG1,SLIT2,RPL35,CD14,LUM,HLA-DQA1,COL11A1,COL5A1,PALLD,TRIO,KRT14,ISG15,SMYD3,STMN1,PTPRC,LAPTM5,ARHGDIB,PLK2,NREP,ALCAM,KRT5,EXT1,PERP,GPC6,COL12A1,PID1,ALOX5AP,CAP1,CXCR4,HMGA1,HLA-DPB1,VEGFA,FLRT2,FAM49B,LCP1,CCL7,FCGR2B,TPM1,GCHFR,SEMA3C,DMKN,TUBA4A,PYCARD,MDK,KRT19,FMN1,SGK1,MT3,MMP3,EZR,PAM,HDAC9,IL1B,SQLE,ITGB2,MARCO,MFAP5,MYO1E,APOC1,MARCKS,ATL2,LGALS3,SPI1,SYNE1,CCDC80,JARID2,PARD3,PDE3A,YWHAZ,IL7R,EHBP1,HES1,SFN,SVIL,MMP13,GLTP,CCL3,SNX9,RPL3,STARD13,DSP,CTHRC1,ARPC2,KRT17,CD53,CTSS,TPM2,MMP12,MTSS1,PFN1
GO:BP	MAPK cascade	GO:0000165	0.0091696	2.03765	793	195	22	21029	CD74,CCL13,HLA-DRB1,CAV1,PTPRC,LAPTM5,CCL4,VEGFA,CCL7,FCGR2B,PYCARD,MT3,EZR,IL1B,MARCO,SPI1,DUSP2,YWHAZ,CTSH,CCL3,PDCD4,CHI3L1
GO:BP	regulation of actin cytoskeleton organization	GO:0032956	0.0100698	1.99698	350	195	14	21029	SLIT2,STMN1,ARHGDIB,FAM49B,TPM1,PYCARD,MDK,FMN1,PAM,SVIL,SNX9,ARPC2,MTSS1,PFN1
GO:BP	cell killing	GO:0001906	0.0103672	1.98434	174	195	10	21029	CXCL6,CCL13,HLA-DRB1,PTPRC,GNLY,FAM49B,FCGR2B,SPI1,IL7R,CTSH
GO:BP	regulation of protein-containing complex assembly	GO:0043254	0.0106966	1.97075	402	195	15	21029	SLIT2,ISG15,STMN1,VEGFA,FAM49B,LCP1,PYCARD,FMN1,MMP3,LGALS3,HES1,SVIL,SNX9,ARPC2,PFN1
GO:BP	negative regulation of hydrolase activity	GO:0051346	0.0107476	1.96869	352	195	14	21029	ANXA2,SERPINE1,CSTA,ANXA1,VEGFA,SLPI,GCHFR,PI3,MT3,HDAC9,SERPINB1,APOC1,LGALS3,SFN
GO:BP	positive regulation of interferon-gamma production	GO:0032729	0.0108364	1.96511	74	195	7	21029	HLA-DPA1,CD14,ISG15,HLA-DPB1,FAM49B,PYCARD,IL1B
GO:BP	positive regulation of signaling	GO:0023056	0.0109406	1.96096	1693	195	35	21029	CD74,ANXA2,CCL13,HLA-DRB1,CAV1,S100A8,S100A9,CD14,FABP5,LY96,PTPRC,LAPTM5,CCL4,PLK2,CXCR4,VEGFA,CCL7,FCGR2B,RBPJ,G0S2,PYCARD,S100A4,MT3,LGALS1,CRADD,IL1B,MARCO,SPI1,IL7R,HES1,CTSH,CCL3,PDCD4,MMP12,CHI3L1
GO:BP	positive regulation of lymphocyte proliferation	GO:0050671	0.0110931	1.95495	138	195	9	21029	CD74,ANXA1,HLA-DPA1,PTPRC,HLA-DPB1,IGFBP2,PYCARD,IL1B,HES1
GO:BP	unsaturated fatty acid biosynthetic process	GO:0006636	0.011361	1.94458	49	195	6	21029	CD74,ANXA1,FABP5,SCD,IL1B,ELOVL7
GO:BP	cell development	GO:0048468	0.0119311	1.92332	2079	195	40	21029	ANXA2,C1QA,ACTB,S100A6,S100A8,S100A9,PRKG1,SLIT2,COL11A1,PALLD,TRIO,SMYD3,STMN1,PTPRC,NREP,ALCAM,EXT1,CXCR4,VEGFA,FLRT2,TPM1,SEMA3C,MDK,KRT19,SGK1,MT3,EZR,HDAC9,IL1B,MYO1E,SPI1,PARD3,PDE3A,YWHAZ,HES1,SFN,CTHRC1,ARPC2,PDCD4,BHLHE40
GO:BP	animal organ morphogenesis	GO:0009887	0.0122937	1.91032	1066	195	26	21029	SERPINE1,CAV1,SLIT2,COL11A1,COL5A1,EXT1,PERP,GPC6,VEGFA,FLRT2,TPM1,RBPJ,SEMA3C,MDK,FMN1,PAM,MFAP5,HES1,MMP13,CTSH,ASPN,DSP,CTHRC1,ALPL,PDCD4,ACP5
GO:BP	positive regulation of mononuclear cell proliferation	GO:0032946	0.012476	1.90392	140	195	9	21029	CD74,ANXA1,HLA-DPA1,PTPRC,HLA-DPB1,IGFBP2,PYCARD,IL1B,HES1
GO:BP	peptide antigen assembly with MHC class II protein complex	GO:0002503	0.0128332	1.89166	14	195	4	21029	HLA-DRB1,HLA-DPA1,HLA-DQA1,HLA-DPB1
GO:BP	MHC class II protein complex assembly	GO:0002399	0.0128332	1.89166	14	195	4	21029	HLA-DRB1,HLA-DPA1,HLA-DQA1,HLA-DPB1
GO:BP	negative regulation of cell communication	GO:0010648	0.0135572	1.86783	1347	195	30	21029	CXCL8,CD74,SERPINE1,CAV1,RORA,SLIT2,ISG15,STMN1,PTPRC,LAPTM5,PLK2,HSPB1,PID1,PDE10A,NFATC1,FAM49B,FCGR2B,IGFBP2,PYCARD,MDK,EZR,IL1B,LGALS3,SPI1,DUSP2,PDE3A,ASPN,CTHRC1,PDCD4,MMP12
GO:BP	positive regulation of molecular function	GO:0044093	0.0137916	1.86039	1491	195	32	21029	CD74,ANXA2,CCL13,HLA-DRB1,CAV1,S100A8,S100A9,STMN1,PTPRC,LAPTM5,CCL4,PERP,VEGFA,CCL7,TPM1,CCND1,PYCARD,SGK1,MT3,CRADD,IL1B,ITGB2,ANXA3,HES1,CTSH,CCL3,SNX9,CTHRC1,LCP2,CTSS,PFN1,CHI3L1
GO:BP	negative regulation of signaling	GO:0023057	0.01416	1.84894	1350	195	30	21029	CXCL8,CD74,SERPINE1,CAV1,RORA,SLIT2,ISG15,STMN1,PTPRC,LAPTM5,PLK2,HSPB1,PID1,PDE10A,NFATC1,FAM49B,FCGR2B,IGFBP2,PYCARD,MDK,EZR,IL1B,LGALS3,SPI1,DUSP2,PDE3A,ASPN,CTHRC1,PDCD4,MMP12
GO:BP	regulation of transport	GO:0051049	0.0152591	1.81647	1719	195	35	21029	CD74,ANXA2,SERPINE1,HLA-DRB1,ACTB,SAA1,CAV1,S100A8,ANXA1,IFI27,CD14,FABP5,AHNAK,PTPRC,ATP2B1,CCL4,PID1,CXCR4,VEGFA,LCP1,FCGR2B,PYCARD,SGK1,EZR,PAM,IL1B,ITGB2,APOC1,LGALS3,SPI1,YWHAZ,HES1,SFN,CCL3,CTSS
GO:BP	regulation of cytokine-mediated signaling pathway	GO:0001959	0.0165955	1.78001	145	195	9	21029	CD74,CAV1,SLIT2,ISG15,PTPRC,LAPTM5,CXCR4,PYCARD,MMP12
GO:BP	regulation of interleukin-1 production	GO:0032652	0.0166352	1.77897	110	195	8	21029	SAA1,ANXA1,HSPB1,PYCARD,SERPINB1,CCL3,MNDA,ACP5
GO:BP	interleukin-1 production	GO:0032612	0.0166352	1.77897	110	195	8	21029	SAA1,ANXA1,HSPB1,PYCARD,SERPINB1,CCL3,MNDA,ACP5
GO:BP	regulation of leukocyte mediated cytotoxicity	GO:0001910	0.016787	1.77503	79	195	7	21029	CXCL6,HLA-DRB1,PTPRC,FAM49B,FCGR2B,SPI1,IL7R
GO:BP	sequestering of metal ion	GO:0051238	0.017373	1.76013	15	195	4	21029	S100A8,S100A9,FTL,LCN2
GO:BP	negative regulation of protein metabolic process	GO:0051248	0.0179167	1.74674	1022	195	25	21029	ANXA2,SERPINE1,CAV1,CSTA,SLIT2,ISG15,SMYD3,PTPRC,HSPB1,PID1,VEGFA,SLPI,PI3,PYCARD,MT3,IL1B,SERPINB1,SAMSN1,LGALS3,SPI1,JARID2,PARD3,EIF4EBP1,SFN,PDCD4
GO:BP	positive regulation of transport	GO:0051050	0.0181874	1.74023	892	195	23	21029	ANXA2,SERPINE1,HLA-DRB1,ACTB,CAV1,S100A8,ANXA1,CD14,PTPRC,ATP2B1,CCL4,VEGFA,FCGR2B,PYCARD,SGK1,EZR,IL1B,ITGB2,LGALS3,YWHAZ,SFN,CCL3,CTSS
GO:BP	cell migration involved in sprouting angiogenesis	GO:0002042	0.0201914	1.69483	54	195	6	21029	ANXA1,SLIT2,PLK2,VEGFA,HDAC9,STARD13
GO:BP	acute inflammatory response	GO:0002526	0.0202914	1.69269	113	195	8	21029	SAA1,S100A8,EXT1,ALOX5AP,SAA2,CD163,FCGR2B,IL1B
GO:BP	apoptotic signaling pathway	GO:0097190	0.0213494	1.67061	593	195	18	21029	CD74,SERPINE1,CAV1,S100A8,IFI27,S100A9,PTPRC,PERP,HSPB1,G0S2,PYCARD,CRADD,IL1B,LGALS3,SPI1,YWHAZ,SFN,CTSH
GO:BP	T cell activation involved in immune response	GO:0002286	0.0216515	1.66451	114	195	8	21029	CD74,HLA-DRB1,ANXA1,RORA,LCP1,FCGR2B,MDK,LGALS3
GO:BP	positive regulation of MAPK cascade	GO:0043410	0.0219395	1.65877	481	195	16	21029	CD74,CCL13,HLA-DRB1,PTPRC,LAPTM5,CCL4,VEGFA,CCL7,FCGR2B,PYCARD,MT3,IL1B,MARCO,SPI1,CCL3,CHI3L1
GO:BP	peptide antigen assembly with MHC protein complex	GO:0002501	0.0229961	1.63834	16	195	4	21029	HLA-DRB1,HLA-DPA1,HLA-DQA1,HLA-DPB1
GO:BP	positive regulation of leukocyte proliferation	GO:0070665	0.0230264	1.63777	151	195	9	21029	CD74,ANXA1,HLA-DPA1,PTPRC,HLA-DPB1,IGFBP2,PYCARD,IL1B,HES1
GO:BP	response to hormone	GO:0009725	0.0230683	1.63698	841	195	22	21029	CAV1,ANXA1,SLIT2,SMYD3,TXNIP,ATP2B1,PID1,RARRES2,IGFBP2,CCND1,MDK,KRT19,SGK1,MT3,PAM,HDAC9,IL1B,ANXA3,HES1,CTSH,ALPL,CTSS
GO:BP	positive regulation of intracellular signal transduction	GO:1902533	0.0231584	1.63529	971	195	24	21029	CD74,CCL13,HLA-DRB1,CAV1,S100A8,S100A9,CD14,PTPRC,LAPTM5,CCL4,PLK2,VEGFA,CCL7,FCGR2B,PYCARD,S100A4,MT3,LGALS1,IL1B,MARCO,SPI1,CCL3,PDCD4,CHI3L1
GO:BP	regulation of angiogenesis	GO:0045765	0.0234503	1.62985	279	195	12	21029	CXCL8,SERPINE1,PLK2,HSPB1,CXCR4,VEGFA,MDK,IL1B,ANXA3,ADAM12,CTSH,CHI3L1
GO:BP	positive regulation of macromolecule metabolic process	GO:0010604	0.0234677	1.62953	3378	195	55	21029	CXCL8,CD74,ANXA2,SERPINE1,HLA-DRB1,SAA1,CAV1,S100A8,ANXA1,HLA-DPA1,RORA,S100A9,CD14,LUM,LY96,ISG15,SMYD3,PTPRC,LAPTM5,PLK2,PERP,HSPB1,PID1,HMGA1,HLA-DPB1,VEGFA,NFATC1,FAM49B,RARRES2,RBPJ,CREM,CCND1,PYCARD,MDK,MT3,SLC24A3,EZR,CRADD,IL1B,MARCO,LTB,SPI1,JARID2,IL7R,ANXA3,HES1,CTSH,LGALS7B,CCL3,SNX9,LCP2,KRT17,MMP12,MNDA,CHI3L1
GO:BP	positive regulation of defense response	GO:0031349	0.0251849	1.59886	281	195	12	21029	SERPINE1,S100A8,S100A9,ALOX5AP,PYCARD,MDK,IL1B,SPI1,CCL3,PDCD4,MMP12,MNDA
GO:BP	epithelial tube morphogenesis	GO:0060562	0.025893	1.58682	330	195	13	21029	SLIT2,EXT1,CXCR4,VEGFA,RBPJ,MDK,FMN1,HES1,CTSH,STARD13,CTHRC1,MTSS1,PFN1
GO:BP	positive regulation of cell communication	GO:0010647	0.0267187	1.57319	1689	195	34	21029	CD74,CCL13,HLA-DRB1,CAV1,S100A8,S100A9,CD14,FABP5,LY96,PTPRC,LAPTM5,CCL4,PLK2,CXCR4,VEGFA,CCL7,FCGR2B,RBPJ,G0S2,PYCARD,S100A4,MT3,LGALS1,CRADD,IL1B,MARCO,SPI1,IL7R,HES1,CTSH,CCL3,PDCD4,MMP12,CHI3L1
GO:BP	regulation of vasculature development	GO:1901342	0.0270307	1.56814	283	195	12	21029	CXCL8,SERPINE1,PLK2,HSPB1,CXCR4,VEGFA,MDK,IL1B,ANXA3,ADAM12,CTSH,CHI3L1
GO:BP	positive regulation of protein-containing complex assembly	GO:0031334	0.0281958	1.54981	195	195	10	21029	ISG15,VEGFA,LCP1,PYCARD,FMN1,MMP3,LGALS3,SNX9,ARPC2,PFN1
GO:BP	response to steroid hormone	GO:0048545	0.0284921	1.54528	333	195	13	21029	CAV1,ANXA1,SLIT2,SMYD3,TXNIP,ATP2B1,IGFBP2,CCND1,MDK,SGK1,PAM,ANXA3,ALPL
GO:BP	negative regulation of response to external stimulus	GO:0032102	0.0295348	1.52967	385	195	14	21029	SERPINE1,HLA-DRB1,SAA1,RORA,PRKG1,SLIT2,ISG15,PTPRC,PLK2,FCGR2B,SEMA3C,MDK,MMP12,ACP5
GO:BP	positive regulation of natural killer cell chemotaxis	GO:2000503	0.0295853	1.52892	6	195	3	21029	CCL4,CCL7,CCL3
GO:BP	leukocyte mediated cytotoxicity	GO:0001909	0.0296614	1.52781	119	195	8	21029	CXCL6,HLA-DRB1,PTPRC,FAM49B,FCGR2B,SPI1,IL7R,CTSH
GO:BP	response to abiotic stimulus	GO:0009628	0.0296728	1.52764	1121	195	26	21029	CAV1,ANXA1,RORA,CD14,COL11A1,DIO2,TXNIP,PTPRC,ATP2B1,EXT1,USP53,CXCR4,VEGFA,ATP6V1G1,RBPJ,IGFBP2,CCND1,MDK,MT3,MMP3,CRADD,PAM,IL1B,CTSS,BHLHE40,CHI3L1
GO:BP	negative regulation of protein modification process	GO:0031400	0.0297177	1.52699	493	195	16	21029	CAV1,SLIT2,ISG15,SMYD3,PTPRC,HSPB1,PID1,PYCARD,IL1B,SAMSN1,LGALS3,SPI1,JARID2,PARD3,SFN,PDCD4
GO:BP	MHC protein complex assembly	GO:0002396	0.029854	1.525	17	195	4	21029	HLA-DRB1,HLA-DPA1,HLA-DQA1,HLA-DPB1
GO:BP	regulation of response to cytokine stimulus	GO:0060759	0.0299058	1.52424	156	195	9	21029	CD74,CAV1,SLIT2,ISG15,PTPRC,LAPTM5,CXCR4,PYCARD,MMP12
GO:BP	mononuclear cell differentiation	GO:1903131	0.0303924	1.51724	439	195	15	21029	CD74,HLA-DRB1,ANXA1,RORA,PTPRC,VEGFA,LY6D,FCGR2B,RBPJ,MDK,LGALS1,HDAC9,IL1B,SPI1,IL7R
GO:BP	regulation of apoptotic process	GO:0042981	0.033199	1.47888	1411	195	30	21029	CD74,SERPINE1,CAV1,S100A8,ANXA1,S100A9,SLIT2,TXNIP,PTPRC,PLK2,HSPB1,VEGFA,G0S2,PYCARD,MDK,SGK1,MT3,LGALS1,CRADD,IL1B,LGALS3,PDE3A,YWHAZ,IL7R,SFN,CTSH,CCL3,PDCD4,MTRNR2L8,MNDA
GO:BP	regulation of biological process involved in symbiotic interaction	GO:0043903	0.0338974	1.46983	59	195	6	21029	CXCL8,CD74,CXCL6,HLA-DRB1,CAV1,LGALS1
GO:BP	lymphocyte differentiation	GO:0030098	0.0340886	1.46739	390	195	14	21029	CD74,HLA-DRB1,ANXA1,RORA,PTPRC,LY6D,FCGR2B,RBPJ,MDK,LGALS1,HDAC9,IL1B,SPI1,IL7R
GO:BP	negative regulation of T cell activation	GO:0050868	0.0377428	1.42317	123	195	8	21029	CD74,HLA-DRB1,ANXA1,LAPTM5,FCGR2B,MDK,LGALS3,LGALS7B
GO:BP	gliogenesis	GO:0042063	0.038147	1.41854	293	195	12	21029	C1QA,S100A8,ANXA1,S100A9,VCAN,CXCR4,MDK,MT3,IL1B,PARD3,HES1,CCL3
GO:BP	activation of immune response	GO:0002253	0.0381666	1.41832	394	195	14	21029	C1QA,C1QB,HLA-DRB1,C1QC,PTPRC,LAPTM5,HLA-DPB1,FCGR2B,PYCARD,EZR,IL1B,LGALS3,LCP2,MNDA
GO:BP	regulation of immune effector process	GO:0002697	0.038888	1.41018	343	195	13	21029	CD74,CXCL6,HLA-DRB1,ANXA1,PTPRC,LAPTM5,FAM49B,FCGR2B,IL1B,ITGB2,LGALS3,SPI1,IL7R
GO:BP	adaptive immune response based on somatic recombination of immune receptors built from immunoglobulin superfamily domains	GO:0002460	0.040091	1.39695	344	195	13	21029	CD74,C1QA,C1QB,HLA-DRB1,C1QC,ANXA1,RORA,PTPRC,FAM49B,FCGR2B,IL1B,IL7R,CTSH
GO:BP	regulation of cellular component biogenesis	GO:0044087	0.0418376	1.37843	940	195	23	21029	CAV1,SLIT2,ISG15,STMN1,PLK2,GPC6,VEGFA,FLRT2,FAM49B,LCP1,TPM1,PYCARD,FMN1,MMP3,EZR,IL1B,LGALS3,HES1,SVIL,SNX9,ARPC2,MTSS1,PFN1
GO:BP	regulation of protein phosphorylation	GO:0001932	0.0426571	1.37001	1076	195	25	21029	CD74,HLA-DRB1,ACTB,CAV1,SLIT2,SMYD3,PTPRC,HSPB1,PID1,VEGFA,RARRES2,CCND1,PYCARD,MT3,IL1B,ITGB2,MARCO,SAMSN1,PARD3,HES1,SFN,SNX9,LCP2,PDCD4,CHI3L1
GO:BP	regulation of metabolic process	GO:0019222	0.0428612	1.36794	7219	195	95	21029	CXCL8,CD74,ANXA2,CXCL6,SERPINE1,HLA-DRB1,ACTB,SAA1,CAV1,CSTA,S100A8,ANXA1,HLA-DPA1,RORA,IFI27,S100A9,SLIT2,CD14,LUM,FABP5,AHNAK,LY96,DIO2,ISG15,SMYD3,TMIGD3,TXNIP,PPP1R14B,PTPRC,ATP2B1,LAPTM5,PLK2,PERP,HSPB1,PID1,SCD,CXCR4,HMGA1,HLA-DPB1,VEGFA,NFATC1,ATP6V1G1,FAM49B,RARRES2,FCGR2B,ZNF331,SLPI,RBPJ,G0S2,CREM,GCHFR,CCND1,PI3,PYCARD,LCN2,MDK,SGK1,MT3,MMP3,SLC24A3,EZR,CRADD,PAM,HDAC9,IL1B,ITGB2,MARCO,SERPINB1,LTB,APOC1,SAMSN1,LGALS3,SPI1,JARID2,PARD3,MIR99AHG,IL7R,ANXA3,HES1,EIF4EBP1,SFN,CTSH,LGALS7B,CCL3,SNX9,LCP2,KRT17,ALPL,PDCD4,BHLHE40,MMP12,MNDA,PFN1,CHI3L1,ACP5
GO:BP	regulation of T cell mediated cytotoxicity	GO:0001914	0.0429	1.36754	37	195	5	21029	HLA-DRB1,PTPRC,FAM49B,FCGR2B,IL7R
GO:BP	negative regulation of intracellular signal transduction	GO:1902532	0.0438693	1.35784	509	195	16	21029	CD74,CAV1,RORA,SLIT2,STMN1,PTPRC,HSPB1,PDE10A,FAM49B,PYCARD,EZR,IL1B,SPI1,DUSP2,PDE3A,PDCD4
GO:BP	organelle organization	GO:0006996	0.0447213	1.34949	3805	195	59	21029	ANXA2,CCL13,HLA-DRB1,ACTB,CAV1,S100A8,ANXA1,S100A9,PRKG1,SLIT2,PALLD,KRT14,SMYD3,STMN1,LAPTM5,ARHGDIB,PLK2,KRT5,EXT1,PID1,CAP1,HMGA1,FAM49B,LCP1,CCL7,TPM1,TUBA4A,PYCARD,MDK,KRT19,FMN1,MT3,EZR,PAM,HDAC9,IL1B,SQLE,MYO1E,MARCKS,ATL2,SPI1,SYNE1,JARID2,PARD3,PDE3A,YWHAZ,EHBP1,SFN,SVIL,CCL3,SNX9,RPL3,STARD13,DSP,ARPC2,KRT17,TPM2,MTSS1,PFN1
GO:BP	regulation of cell migration involved in sprouting angiogenesis	GO:0090049	0.0490302	1.30954	38	195	5	21029	ANXA1,PLK2,VEGFA,HDAC9,STARD13
GO:BP	positive regulation of interleukin-8 production	GO:0032757	0.0495697	1.30478	63	195	6	21029	CD74,SERPINE1,CD14,PYCARD,IL1B,CHI3L1
GO:CC	extracellular space	GO:0005615	2.03e-29	28.6932	3353	200	102	21672	CXCL8,RNASE1,CD74,ANXA2,C1QA,CXCL6,CCL13,SERPINE1,HLA-DRB1,ACTB,SAA1,C1QC,SH3BGRL3,S100A6,CSTA,S100A8,ANXA1,S100A9,FTL,TXNDC17,SLIT2,CD14,LUM,COL11A1,FABP5,COL5A1,AHNAK,F13A1,S100P,LY96,KRT14,STMN1,PTPRC,CXCL5,ATP2B1,ARHGDIB,CCL4,ALCAM,KRT5,HSPB1,RPL37A,S100A16,GPC6,COL12A1,CAP1,GNLY,VCAN,CXCR4,VEGFA,SAA2,ATP6V1G1,FLRT2,FAM49B,LCP1,RARRES2,CCL7,SLPI,IGFBP2,PI3,SEMA3C,DMKN,TUBA4A,LCN2,SMS,KRT19,S100A4,MT3,MMP3,EZR,LGALS1,PAM,IL1B,ITGB2,MYO1E,SERPINB1,LTB,APOC1,MARCKS,LGALS3,YWHAZ,ANXA3,MYL6,SFN,LRRC17,MMP13,CTSH,LGALS7B,ASPN,CCL3,SNX9,RPL3,DSP,CTHRC1,ARPC2,ALPL,CD53,CTSS,MMP12,MNDA,PDZK1IP1,PFN1,CHI3L1
GO:CC	extracellular region	GO:0005576	5.84e-28	27.2334	4303	200	113	21672	CXCL8,RNASE1,CD74,ANXA2,C1QA,CXCL6,C1QB,CCL13,SERPINE1,HLA-DRB1,ACTB,SAA1,C1QC,SH3BGRL3,S100A6,CSTA,S100A8,ANXA1,S100A9,FTL,TXNDC17,SLIT2,CD14,LUM,COL11A1,FABP5,COL5A1,AHNAK,F13A1,S100P,LY96,KRT14,ISG15,STMN1,PTPRC,CXCL5,ATP2B1,ARHGDIB,CCL4,ALCAM,KRT5,HSPB1,RPL37A,S100A16,GPC6,COL12A1,CAP1,GNLY,VCAN,CXCR4,VEGFA,SAA2,ATP6V1G1,FLRT2,FAM49B,LCP1,CD163,RARRES2,LY6D,CCL7,SLPI,IGFBP2,PI3,SEMA3C,DMKN,TUBA4A,PYCARD,LCN2,MDK,SMS,KRT19,S100A4,MT3,MMP3,EZR,LGALS1,PAM,IL1B,ITGB2,MFAP5,MYO1E,SERPINB1,LTB,APOC1,MARCKS,LGALS3,CCDC80,YWHAZ,IL7R,ANXA3,ADAM12,MYL6,SFN,LRRC17,MMP13,CTSH,LGALS7B,ASPN,CCL3,SNX9,RPL3,DSP,CTHRC1,ARPC2,ALPL,CD53,CTSS,MMP12,MTRNR2L8,MNDA,PDZK1IP1,PFN1,CHI3L1
GO:CC	extracellular exosome	GO:0070062	5.12e-20	19.2907	2110	200	70	21672	RNASE1,CD74,ANXA2,SERPINE1,HLA-DRB1,ACTB,SAA1,SH3BGRL3,S100A6,S100A8,ANXA1,S100A9,FTL,TXNDC17,SLIT2,CD14,LUM,FABP5,AHNAK,S100P,KRT14,STMN1,PTPRC,ATP2B1,ARHGDIB,ALCAM,KRT5,HSPB1,RPL37A,S100A16,COL12A1,CAP1,CXCR4,SAA2,ATP6V1G1,FLRT2,FAM49B,LCP1,SLPI,IGFBP2,SEMA3C,TUBA4A,LCN2,SMS,KRT19,S100A4,EZR,LGALS1,PAM,ITGB2,MYO1E,SERPINB1,MARCKS,LGALS3,YWHAZ,ANXA3,MYL6,SFN,CTSH,LGALS7B,SNX9,RPL3,DSP,ARPC2,ALPL,CD53,MNDA,PDZK1IP1,PFN1,CHI3L1
GO:CC	extracellular vesicle	GO:1903561	9.28e-20	19.0326	2132	200	70	21672	RNASE1,CD74,ANXA2,SERPINE1,HLA-DRB1,ACTB,SAA1,SH3BGRL3,S100A6,S100A8,ANXA1,S100A9,FTL,TXNDC17,SLIT2,CD14,LUM,FABP5,AHNAK,S100P,KRT14,STMN1,PTPRC,ATP2B1,ARHGDIB,ALCAM,KRT5,HSPB1,RPL37A,S100A16,COL12A1,CAP1,CXCR4,SAA2,ATP6V1G1,FLRT2,FAM49B,LCP1,SLPI,IGFBP2,SEMA3C,TUBA4A,LCN2,SMS,KRT19,S100A4,EZR,LGALS1,PAM,ITGB2,MYO1E,SERPINB1,MARCKS,LGALS3,YWHAZ,ANXA3,MYL6,SFN,CTSH,LGALS7B,SNX9,RPL3,DSP,ARPC2,ALPL,CD53,MNDA,PDZK1IP1,PFN1,CHI3L1
GO:CC	extracellular organelle	GO:0043230	9.53e-20	19.021	2133	200	70	21672	RNASE1,CD74,ANXA2,SERPINE1,HLA-DRB1,ACTB,SAA1,SH3BGRL3,S100A6,S100A8,ANXA1,S100A9,FTL,TXNDC17,SLIT2,CD14,LUM,FABP5,AHNAK,S100P,KRT14,STMN1,PTPRC,ATP2B1,ARHGDIB,ALCAM,KRT5,HSPB1,RPL37A,S100A16,COL12A1,CAP1,CXCR4,SAA2,ATP6V1G1,FLRT2,FAM49B,LCP1,SLPI,IGFBP2,SEMA3C,TUBA4A,LCN2,SMS,KRT19,S100A4,EZR,LGALS1,PAM,ITGB2,MYO1E,SERPINB1,MARCKS,LGALS3,YWHAZ,ANXA3,MYL6,SFN,CTSH,LGALS7B,SNX9,RPL3,DSP,ARPC2,ALPL,CD53,MNDA,PDZK1IP1,PFN1,CHI3L1
GO:CC	extracellular membrane-bounded organelle	GO:0065010	9.53e-20	19.021	2133	200	70	21672	RNASE1,CD74,ANXA2,SERPINE1,HLA-DRB1,ACTB,SAA1,SH3BGRL3,S100A6,S100A8,ANXA1,S100A9,FTL,TXNDC17,SLIT2,CD14,LUM,FABP5,AHNAK,S100P,KRT14,STMN1,PTPRC,ATP2B1,ARHGDIB,ALCAM,KRT5,HSPB1,RPL37A,S100A16,COL12A1,CAP1,CXCR4,SAA2,ATP6V1G1,FLRT2,FAM49B,LCP1,SLPI,IGFBP2,SEMA3C,TUBA4A,LCN2,SMS,KRT19,S100A4,EZR,LGALS1,PAM,ITGB2,MYO1E,SERPINB1,MARCKS,LGALS3,YWHAZ,ANXA3,MYL6,SFN,CTSH,LGALS7B,SNX9,RPL3,DSP,ARPC2,ALPL,CD53,MNDA,PDZK1IP1,PFN1,CHI3L1
GO:CC	extracellular matrix	GO:0031012	1e-18	17.9989	560	200	37	21672	ANXA2,C1QA,SERPINE1,C1QC,S100A6,S100A8,ANXA1,S100A9,LUM,COL11A1,COL5A1,F13A1,GPC6,COL12A1,VCAN,VEGFA,FLRT2,RARRES2,SLPI,PI3,MDK,S100A4,MMP3,LGALS1,MFAP5,SERPINB1,LGALS3,CCDC80,LRRC17,MMP13,CTSH,ASPN,CTHRC1,ALPL,CTSS,MMP12,CHI3L1
GO:CC	external encapsulating structure	GO:0030312	1.07e-18	17.9726	561	200	37	21672	ANXA2,C1QA,SERPINE1,C1QC,S100A6,S100A8,ANXA1,S100A9,LUM,COL11A1,COL5A1,F13A1,GPC6,COL12A1,VCAN,VEGFA,FLRT2,RARRES2,SLPI,PI3,MDK,S100A4,MMP3,LGALS1,MFAP5,SERPINB1,LGALS3,CCDC80,LRRC17,MMP13,CTSH,ASPN,CTHRC1,ALPL,CTSS,MMP12,CHI3L1
GO:CC	vesicle	GO:0031982	2.37e-18	17.6249	3942	200	94	21672	RNASE1,CD74,ANXA2,SERPINE1,HLA-DRB1,ACTB,SAA1,CAV1,SH3BGRL3,S100A6,S100A8,ANXA1,HLA-DPA1,S100A9,FTL,TXNDC17,SLIT2,CD14,LUM,HLA-DQA1,FABP5,AHNAK,F13A1,S100P,LY96,MRC1,KRT14,STMN1,PTPRC,ATP2B1,LAPTM5,ARHGDIB,ALCAM,KRT5,HSPB1,RPL37A,S100A16,COL12A1,CAP1,GNLY,CXCR4,HLA-DPB1,VEGFA,SAA2,ATP6V1G1,FLRT2,FAM49B,LCP1,CD163,RARRES2,SLPI,IGFBP2,HLA-DQB1,GCHFR,SEMA3C,TUBA4A,PYCARD,LCN2,SMS,KRT19,S100A4,MT3,FCGR2A,EZR,LGALS1,PAM,IL1B,ITGB2,MARCO,MYO1E,SERPINB1,MARCKS,LGALS3,YWHAZ,IL7R,ANXA3,EHBP1,MYL6,SFN,CTSH,LGALS7B,SNX9,RPL3,DSP,ARPC2,ALPL,CD53,CTSS,HERC3,MNDA,MTSS1,PDZK1IP1,PFN1,CHI3L1
GO:CC	collagen-containing extracellular matrix	GO:0062023	8.67e-14	13.0618	421	200	28	21672	ANXA2,C1QA,SERPINE1,C1QC,S100A6,S100A8,ANXA1,S100A9,LUM,COL11A1,COL5A1,F13A1,GPC6,COL12A1,VCAN,RARRES2,SLPI,MDK,S100A4,LGALS1,MFAP5,SERPINB1,LGALS3,CCDC80,CTSH,ASPN,CTHRC1,CTSS
GO:CC	cell periphery	GO:0071944	2.74e-11	10.5622	6181	200	107	21672	CD74,ANXA2,C1QA,SERPINE1,HLA-DRB1,ACTB,CAV1,C1QC,S100A6,CSTA,S100A8,ANXA1,HLA-DPA1,S100A9,PRKG1,MS4A4A,CD14,LUM,HLA-DQA1,COL11A1,FABP5,COL5A1,AHNAK,F13A1,PALLD,S100P,LY96,MRC1,KRT14,DIO2,TMIGD3,PTPRC,ATP2B1,LAPTM5,ALCAM,PERP,HSPB1,S100A16,GPC6,COL12A1,CAP1,VCAN,CXCR4,HLA-DPB1,VEGFA,MGLL,ATP6V1G1,FLRT2,LCP1,SPRR1B,CD163,RARRES2,LY6D,FCGR2B,TPM1,SLPI,IGFBP2,HLA-DQB1,PI3,SEMA3C,MDK,KRT19,FMN1,S100A4,SGK1,MT3,MMP3,SPRR2D,FCGR2A,SLC24A3,EZR,LGALS1,PAM,ITGB2,MARCO,MFAP5,MYO1E,SERPINB1,LTB,MARCKS,LGALS3,SYNE1,CCDC80,PARD3,IL7R,ANXA3,EHBP1,ADAM12,LRRC17,SVIL,MMP13,CTSH,ASPN,SNX9,DSP,CTHRC1,LCP2,ARPC2,KRT17,ALPL,LYNX1,CD53,CTSS,MMP12,MTSS1,PFN1,CHI3L1
GO:CC	cytoplasm	GO:0005737	3.33e-11	10.4776	12193	200	162	21672	CD74,ANXA2,SERPINE1,HLA-DRB1,ACTB,SAA1,CAV1,SH3BGRL3,S100A6,CSTA,S100A8,ANXA1,HLA-DPA1,IFI27,S100A9,FTL,PRKG1,TXNDC17,MS4A4A,SLIT2,RPL35,CD14,LUM,HLA-DQA1,COL11A1,FABP5,COL5A1,AHNAK,F13A1,PALLD,S100P,TRIO,LY96,MRC1,C15ORF48,KRT14,ISG15,SMYD3,TXNIP,STMN1,PPP1R14B,PTPRC,ATP2B1,LAPTM5,ARHGDIB,PLK2,NREP,KRT5,EXT1,PERP,HSPB1,RPL37A,S100A16,GPC6,COL12A1,PID1,ALOX5AP,CAP1,SCD,PDE10A,GNLY,VCAN,CXCR4,HMGA1,HLA-DPB1,MS4A7,VEGFA,NFATC1,TAGLN,MGLL,ATP6V1G1,FLRT2,FAM49B,LCP1,SPRR1B,CD163,RARRES2,TPM1,SLPI,RBPJ,G0S2,IGFBP2,HLA-DQB1,CREM,GCHFR,CCND1,PI3,SUGCT,TUBA4A,PYCARD,LCN2,MDK,SMS,KRT19,FMN1,MT1E,S100A4,SGK1,MT3,SPRR2D,FCGR2A,EZR,LGALS1,CRADD,PAM,HDAC9,IL1B,SQLE,ITGB2,MARCO,MYO1E,SERPINB1,APOC1,MARCKS,SAMSN1,ATL2,LGALS3,SYNE1,DUSP2,JARID2,PARD3,PDE3A,YWHAZ,IL7R,RPS4Y1,ANXA3,ELOVL7,EHBP1,HES1,EIF4EBP1,MYL6,SFN,SVIL,AK5,CTSH,GLTP,LGALS7B,MVD,CCL3,SNX9,RPL3,STARD13,DSP,CTHRC1,LCP2,ARPC2,KRT17,ALPL,LYNX1,CD53,CTSS,TPM2,PDCD4,BHLHE40,HERC3,MMP12,MTRNR2L8,MNDA,MTSS1,PFN1,CHI3L1,ACP5
GO:CC	cytoplasmic vesicle	GO:0031410	1.7e-10	9.76972	2447	200	60	21672	CD74,ANXA2,SERPINE1,HLA-DRB1,SAA1,CAV1,S100A8,ANXA1,HLA-DPA1,S100A9,FTL,CD14,HLA-DQA1,FABP5,F13A1,S100P,LY96,MRC1,PTPRC,ATP2B1,LAPTM5,ARHGDIB,CAP1,GNLY,CXCR4,HLA-DPB1,VEGFA,FAM49B,CD163,RARRES2,SLPI,IGFBP2,HLA-DQB1,GCHFR,PYCARD,LCN2,MT3,FCGR2A,EZR,PAM,IL1B,ITGB2,MARCO,MYO1E,SERPINB1,LGALS3,YWHAZ,IL7R,ANXA3,EHBP1,CTSH,SNX9,DSP,ARPC2,CD53,CTSS,HERC3,MNDA,MTSS1,CHI3L1
GO:CC	intracellular vesicle	GO:0097708	1.76e-10	9.75436	2449	200	60	21672	CD74,ANXA2,SERPINE1,HLA-DRB1,SAA1,CAV1,S100A8,ANXA1,HLA-DPA1,S100A9,FTL,CD14,HLA-DQA1,FABP5,F13A1,S100P,LY96,MRC1,PTPRC,ATP2B1,LAPTM5,ARHGDIB,CAP1,GNLY,CXCR4,HLA-DPB1,VEGFA,FAM49B,CD163,RARRES2,SLPI,IGFBP2,HLA-DQB1,GCHFR,PYCARD,LCN2,MT3,FCGR2A,EZR,PAM,IL1B,ITGB2,MARCO,MYO1E,SERPINB1,LGALS3,YWHAZ,IL7R,ANXA3,EHBP1,CTSH,SNX9,DSP,ARPC2,CD53,CTSS,HERC3,MNDA,MTSS1,CHI3L1
GO:CC	anchoring junction	GO:0070161	2.77e-09	8.5579	839	200	32	21672	ANXA2,ACTB,CAV1,ANXA1,AHNAK,PALLD,PTPRC,ALCAM,PERP,HSPB1,USP53,RPL37A,CAP1,HMGA1,VEGFA,FLRT2,LCP1,CCND1,FMN1,EZR,ITGB2,MYO1E,MARCKS,PARD3,YWHAZ,SVIL,RPL3,DSP,LCP2,ARPC2,CD53,PFN1
GO:CC	secretory granule	GO:0030141	2.5e-08	7.60121	860	200	31	21672	ANXA2,SERPINE1,CAV1,S100A8,S100A9,FTL,CD14,FABP5,F13A1,S100P,PTPRC,CAP1,VEGFA,FAM49B,RARRES2,SLPI,PYCARD,LCN2,FCGR2A,PAM,IL1B,ITGB2,SERPINB1,LGALS3,ANXA3,CTSH,DSP,CD53,CTSS,MNDA,CHI3L1
GO:CC	secretory granule lumen	GO:0034774	4.82e-08	7.31722	320	200	19	21672	ANXA2,SERPINE1,S100A8,S100A9,FTL,FABP5,F13A1,S100P,CAP1,VEGFA,FAM49B,RARRES2,SLPI,PYCARD,LCN2,SERPINB1,CTSH,MNDA,CHI3L1
GO:CC	cytoplasmic vesicle lumen	GO:0060205	5.64e-08	7.24843	323	200	19	21672	ANXA2,SERPINE1,S100A8,S100A9,FTL,FABP5,F13A1,S100P,CAP1,VEGFA,FAM49B,RARRES2,SLPI,PYCARD,LCN2,SERPINB1,CTSH,MNDA,CHI3L1
GO:CC	vesicle lumen	GO:0031983	6.27e-08	7.20299	325	200	19	21672	ANXA2,SERPINE1,S100A8,S100A9,FTL,FABP5,F13A1,S100P,CAP1,VEGFA,FAM49B,RARRES2,SLPI,PYCARD,LCN2,SERPINB1,CTSH,MNDA,CHI3L1
GO:CC	secretory vesicle	GO:0099503	1.07e-07	6.97077	1025	200	33	21672	ANXA2,SERPINE1,CAV1,S100A8,S100A9,FTL,CD14,FABP5,F13A1,S100P,PTPRC,ATP2B1,CAP1,VEGFA,FAM49B,RARRES2,SLPI,PYCARD,LCN2,MT3,FCGR2A,PAM,IL1B,ITGB2,SERPINB1,LGALS3,ANXA3,CTSH,DSP,CD53,CTSS,MNDA,CHI3L1
GO:CC	focal adhesion	GO:0005925	1.18e-07	6.92659	420	200	21	21672	ACTB,CAV1,ANXA1,AHNAK,PALLD,PTPRC,ALCAM,HSPB1,RPL37A,CAP1,HMGA1,FLRT2,LCP1,EZR,ITGB2,MARCKS,YWHAZ,SVIL,RPL3,ARPC2,PFN1
GO:CC	cell-substrate junction	GO:0030055	1.67e-07	6.77812	428	200	21	21672	ACTB,CAV1,ANXA1,AHNAK,PALLD,PTPRC,ALCAM,HSPB1,RPL37A,CAP1,HMGA1,FLRT2,LCP1,EZR,ITGB2,MARCKS,YWHAZ,SVIL,RPL3,ARPC2,PFN1
GO:CC	MHC class II protein complex	GO:0042613	2.03638e-06	5.69114	17	200	6	21672	CD74,HLA-DRB1,HLA-DPA1,HLA-DQA1,HLA-DPB1,HLA-DQB1
GO:CC	endomembrane system	GO:0012505	4.68348e-06	5.32943	4674	200	78	21672	CD74,ANXA2,SERPINE1,HLA-DRB1,CAV1,S100A6,S100A8,ANXA1,HLA-DPA1,IFI27,S100A9,FTL,PRKG1,MS4A4A,CD14,LUM,HLA-DQA1,COL11A1,FABP5,COL5A1,F13A1,S100P,LY96,MRC1,PTPRC,ATP2B1,LAPTM5,EXT1,PERP,GPC6,COL12A1,ALOX5AP,CAP1,SCD,VCAN,CXCR4,HLA-DPB1,MS4A7,VEGFA,MGLL,FLRT2,FAM49B,RARRES2,SLPI,HLA-DQB1,GCHFR,CCND1,PYCARD,LCN2,FMN1,SGK1,MT3,FCGR2A,EZR,LGALS1,PAM,IL1B,SQLE,ITGB2,SERPINB1,APOC1,ATL2,LGALS3,SYNE1,DUSP2,PARD3,ANXA3,ELOVL7,EHBP1,CTSH,SNX9,DSP,ARPC2,LYNX1,CD53,CTSS,MNDA,CHI3L1
GO:CC	lysosome	GO:0005764	5.41862e-06	5.26611	729	200	25	21672	CD74,ANXA2,HLA-DRB1,HLA-DPA1,FTL,LUM,HLA-DQA1,FABP5,AHNAK,LAPTM5,GPC6,CAP1,GNLY,VCAN,CXCR4,HLA-DPB1,ATP6V1G1,HLA-DQB1,PYCARD,IL1B,SERPINB1,CTSH,CTSS,MNDA,ACP5
GO:CC	lytic vacuole	GO:0000323	5.41862e-06	5.26611	729	200	25	21672	CD74,ANXA2,HLA-DRB1,HLA-DPA1,FTL,LUM,HLA-DQA1,FABP5,AHNAK,LAPTM5,GPC6,CAP1,GNLY,VCAN,CXCR4,HLA-DPB1,ATP6V1G1,HLA-DQB1,PYCARD,IL1B,SERPINB1,CTSH,CTSS,MNDA,ACP5
GO:CC	cell junction	GO:0030054	1.33757e-05	4.87368	2076	200	45	21672	ANXA2,C1QA,C1QB,ACTB,CAV1,C1QC,ANXA1,S100A9,FABP5,AHNAK,PALLD,PTPRC,ATP2B1,ALCAM,EXT1,PERP,HSPB1,USP53,RPL37A,GPC6,CAP1,CXCR4,HMGA1,VEGFA,FLRT2,LCP1,FCGR2B,CCND1,FMN1,MT3,EZR,ITGB2,MYO1E,MARCKS,SYNE1,PARD3,YWHAZ,SVIL,RPL3,DSP,LCP2,ARPC2,LYNX1,CD53,PFN1
GO:CC	MHC protein complex	GO:0042611	2.09859e-05	4.67807	24	200	6	21672	CD74,HLA-DRB1,HLA-DPA1,HLA-DQA1,HLA-DPB1,HLA-DQB1
GO:CC	vacuole	GO:0005773	6.10004e-05	4.21467	827	200	25	21672	CD74,ANXA2,HLA-DRB1,HLA-DPA1,FTL,LUM,HLA-DQA1,FABP5,AHNAK,LAPTM5,GPC6,CAP1,GNLY,VCAN,CXCR4,HLA-DPB1,ATP6V1G1,HLA-DQB1,PYCARD,IL1B,SERPINB1,CTSH,CTSS,MNDA,ACP5
GO:CC	actin cytoskeleton	GO:0015629	6.86629e-05	4.16328	501	200	19	21672	ACTB,ANXA1,AHNAK,PALLD,CAP1,LCP1,TPM1,KRT19,FMN1,EZR,MYO1E,MARCKS,EHBP1,MYL6,SVIL,SNX9,ARPC2,TPM2,MTSS1
GO:CC	supramolecular fiber	GO:0099512	0.000140455	3.85246	988	200	27	21672	HLA-DRB1,ACTB,SAA1,ANXA1,LUM,COL11A1,COL5A1,AHNAK,PALLD,KRT14,STMN1,KRT5,HSPB1,LCP1,TPM1,TUBA4A,KRT19,FMN1,MT3,EZR,MFAP5,SYNE1,EHBP1,SVIL,DSP,KRT17,TPM2
GO:CC	supramolecular polymer	GO:0099081	0.000164308	3.78434	996	200	27	21672	HLA-DRB1,ACTB,SAA1,ANXA1,LUM,COL11A1,COL5A1,AHNAK,PALLD,KRT14,STMN1,KRT5,HSPB1,LCP1,TPM1,TUBA4A,KRT19,FMN1,MT3,EZR,MFAP5,SYNE1,EHBP1,SVIL,DSP,KRT17,TPM2
GO:CC	endocytic vesicle	GO:0030139	0.000188345	3.72505	337	200	15	21672	CD74,HLA-DRB1,SAA1,CAV1,HLA-DPA1,HLA-DQA1,GNLY,HLA-DPB1,CD163,MARCO,MYO1E,IL7R,ANXA3,CTSS,MTSS1
GO:CC	vacuolar lumen	GO:0005775	0.000225238	3.64736	175	200	11	21672	CD74,ANXA2,FTL,LUM,FABP5,GPC6,CAP1,VCAN,PYCARD,CTSS,MNDA
GO:CC	actin filament	GO:0005884	0.00035617	3.44834	114	200	9	21672	ACTB,ANXA1,PALLD,LCP1,TPM1,FMN1,EZR,EHBP1,TPM2
GO:CC	collagen trimer	GO:0005581	0.000744056	3.12839	93	200	8	21672	C1QA,C1QC,LUM,COL11A1,COL5A1,COL12A1,MARCO,CTHRC1
GO:CC	lumenal side of endoplasmic reticulum membrane	GO:0098553	0.00090968	3.04111	25	200	5	21672	CD74,HLA-DRB1,HLA-DPA1,HLA-DQA1,HLA-DPB1
GO:CC	integral component of lumenal side of endoplasmic reticulum membrane	GO:0071556	0.00090968	3.04111	25	200	5	21672	CD74,HLA-DRB1,HLA-DPA1,HLA-DQA1,HLA-DPB1
GO:CC	immunological synapse	GO:0001772	0.000943955	3.02505	44	200	6	21672	HLA-DRB1,ATP2B1,ALCAM,EZR,LGALS3,CD53
GO:CC	cornified envelope	GO:0001533	0.000943955	3.02505	44	200	6	21672	CSTA,ANXA1,SPRR1B,PI3,SPRR2D,DSP
GO:CC	side of membrane	GO:0098552	0.00181088	2.74211	625	200	19	21672	CD74,HLA-DRB1,S100A6,ANXA1,HLA-DPA1,CD14,HLA-DQA1,PTPRC,ATP2B1,ALCAM,CXCR4,HLA-DPB1,CD163,FCGR2B,EZR,ITGB2,IL7R,SNX9,MTSS1
GO:CC	cytosol	GO:0005829	0.00182043	2.73983	5373	200	78	21672	ACTB,S100A6,CSTA,S100A8,ANXA1,S100A9,FTL,PRKG1,TXNDC17,RPL35,FABP5,AHNAK,PALLD,TRIO,KRT14,ISG15,SMYD3,TXNIP,STMN1,LAPTM5,ARHGDIB,PLK2,KRT5,HSPB1,RPL37A,S100A16,ALOX5AP,PDE10A,HMGA1,NFATC1,MGLL,ATP6V1G1,LCP1,SPRR1B,CD163,TPM1,GCHFR,CCND1,PI3,TUBA4A,PYCARD,SMS,KRT19,SGK1,MT3,SPRR2D,EZR,CRADD,IL1B,SAMSN1,PARD3,PDE3A,YWHAZ,IL7R,RPS4Y1,EHBP1,EIF4EBP1,MYL6,SFN,SVIL,AK5,CTSH,GLTP,LGALS7B,MVD,CCL3,SNX9,RPL3,STARD13,LCP2,ARPC2,KRT17,TPM2,PDCD4,HERC3,MNDA,PFN1,ACP5
GO:CC	lumenal side of membrane	GO:0098576	0.00327164	2.48523	32	200	5	21672	CD74,HLA-DRB1,HLA-DPA1,HLA-DQA1,HLA-DPB1
GO:CC	endocytic vesicle membrane	GO:0030666	0.00403746	2.39389	193	200	10	21672	CD74,HLA-DRB1,CAV1,HLA-DPA1,HLA-DQA1,HLA-DPB1,CD163,MARCO,IL7R,ANXA3
GO:CC	supramolecular complex	GO:0099080	0.00444438	2.35219	1330	200	29	21672	HLA-DRB1,ACTB,SAA1,ANXA1,LUM,COL11A1,COL5A1,AHNAK,PALLD,KRT14,STMN1,KRT5,HSPB1,LCP1,TPM1,TUBA4A,KRT19,FMN1,MT3,EZR,MFAP5,SERPINB1,SYNE1,EHBP1,SVIL,CTSH,DSP,KRT17,TPM2
GO:CC	clathrin-coated endocytic vesicle	GO:0045334	0.00582977	2.23435	89	200	7	21672	CD74,HLA-DRB1,HLA-DPA1,HLA-DQA1,HLA-DPB1,MYO1E,IL7R
GO:CC	polymeric cytoskeletal fiber	GO:0099513	0.00786328	2.1044	757	200	20	21672	HLA-DRB1,ACTB,SAA1,ANXA1,PALLD,KRT14,STMN1,KRT5,LCP1,TPM1,TUBA4A,KRT19,FMN1,MT3,EZR,EHBP1,SVIL,DSP,KRT17,TPM2
GO:CC	cytoplasmic vesicle membrane	GO:0030659	0.00953041	2.02089	1171	200	26	21672	CD74,ANXA2,HLA-DRB1,CAV1,ANXA1,HLA-DPA1,CD14,HLA-DQA1,FABP5,LY96,MRC1,PTPRC,ATP2B1,HLA-DPB1,CD163,HLA-DQB1,FCGR2A,PAM,ITGB2,MARCO,LGALS3,IL7R,ANXA3,SNX9,DSP,CD53
GO:CC	vesicle membrane	GO:0012506	0.0124889	1.90348	1190	200	26	21672	CD74,ANXA2,HLA-DRB1,CAV1,ANXA1,HLA-DPA1,CD14,HLA-DQA1,FABP5,LY96,MRC1,PTPRC,ATP2B1,HLA-DPB1,CD163,HLA-DQB1,FCGR2A,PAM,ITGB2,MARCO,LGALS3,IL7R,ANXA3,SNX9,DSP,CD53
GO:CC	clathrin-coated endocytic vesicle membrane	GO:0030669	0.0155759	1.80755	71	200	6	21672	CD74,HLA-DRB1,HLA-DPA1,HLA-DQA1,HLA-DPB1,IL7R
GO:CC	plasma membrane	GO:0005886	0.0164726	1.78324	5694	200	78	21672	CD74,ANXA2,SERPINE1,HLA-DRB1,ACTB,CAV1,S100A6,CSTA,S100A8,ANXA1,HLA-DPA1,S100A9,PRKG1,MS4A4A,CD14,HLA-DQA1,FABP5,AHNAK,PALLD,S100P,LY96,MRC1,DIO2,TMIGD3,PTPRC,ATP2B1,LAPTM5,ALCAM,PERP,HSPB1,S100A16,GPC6,CAP1,CXCR4,HLA-DPB1,MGLL,ATP6V1G1,FLRT2,LCP1,SPRR1B,CD163,LY6D,FCGR2B,TPM1,IGFBP2,HLA-DQB1,PI3,SEMA3C,KRT19,FMN1,SGK1,MT3,SPRR2D,FCGR2A,SLC24A3,EZR,PAM,ITGB2,MARCO,MYO1E,LTB,MARCKS,LGALS3,SYNE1,PARD3,IL7R,ANXA3,EHBP1,ADAM12,SVIL,SNX9,DSP,LCP2,ARPC2,ALPL,LYNX1,CD53,MTSS1
GO:CC	cell-cell junction	GO:0005911	0.0186712	1.72883	495	200	15	21672	ANXA2,ACTB,ANXA1,AHNAK,PERP,USP53,VEGFA,FLRT2,CCND1,FMN1,MYO1E,PARD3,DSP,LCP2,CD53
GO:CC	cell surface	GO:0009986	0.0331781	1.47915	908	200	21	21672	CD74,ANXA2,HLA-DRB1,ANXA1,HLA-DPA1,CD14,MRC1,PTPRC,ALCAM,GPC6,CXCR4,HLA-DPB1,VEGFA,CD163,LY6D,FCGR2B,PAM,ITGB2,LGALS3,IL7R,CD53
GO:CC	integral component of endoplasmic reticulum membrane	GO:0030176	0.0419687	1.37707	162	200	8	21672	CD74,HLA-DRB1,HLA-DPA1,HLA-DQA1,EXT1,SCD,HLA-DPB1,ELOVL7
KEGG	Rheumatoid arthritis	KEGG:05323	1.59e-10	9.79988	88	118	15	8014	CXCL8,CXCL6,HLA-DRB1,HLA-DPA1,CXCL5,HLA-DPB1,VEGFA,ATP6V1G1,HLA-DQB1,MMP3,IL1B,ITGB2,LTB,CCL3,ACP5
KEGG	Staphylococcus aureus infection	KEGG:05150	2.94e-08	7.53213	87	118	13	8014	C1QA,C1QB,HLA-DRB1,C1QC,HLA-DPA1,KRT14,HLA-DPB1,FCGR2B,HLA-DQB1,KRT19,FCGR2A,ITGB2,KRT17
KEGG	Pertussis	KEGG:05133	1.03267e-06	5.98604	76	118	11	8014	CXCL8,C1QA,CXCL6,C1QB,C1QC,CD14,LY96,CXCL5,PYCARD,IL1B,ITGB2
KEGG	Phagosome	KEGG:04145	2.44003e-06	5.61261	147	118	14	8014	HLA-DRB1,ACTB,HLA-DPA1,CD14,MRC1,HLA-DPB1,ATP6V1G1,FCGR2B,HLA-DQB1,TUBA4A,FCGR2A,ITGB2,MARCO,CTSS
KEGG	IL-17 signaling pathway	KEGG:04657	7.80979e-05	4.10736	92	118	10	8014	CXCL8,CXCL6,S100A8,S100A9,CXCL5,CCL7,LCN2,MMP3,IL1B,MMP13
KEGG	Viral myocarditis	KEGG:05416	0.00012555	3.90118	56	118	8	8014	HLA-DRB1,ACTB,CAV1,HLA-DPA1,HLA-DPB1,HLA-DQB1,CCND1,ITGB2
KEGG	Tuberculosis	KEGG:05152	0.000842924	3.07421	175	118	12	8014	CD74,HLA-DRB1,HLA-DPA1,CD14,MRC1,HLA-DPB1,FCGR2B,HLA-DQB1,FCGR2A,IL1B,ITGB2,CTSS
KEGG	Inflammatory bowel disease	KEGG:05321	0.00289339	2.53859	62	118	7	8014	HLA-DRB1,HLA-DPA1,RORA,HLA-DPB1,NFATC1,HLA-DQB1,IL1B
KEGG	Coronavirus disease - COVID-19	KEGG:05171	0.00294787	2.53049	231	118	13	8014	CXCL8,C1QA,C1QB,C1QC,RPL35,F13A1,ISG15,RPL37A,MMP3,FCGR2A,IL1B,RPS4Y1,RPL3
KEGG	Salmonella infection	KEGG:05132	0.00641858	2.19256	249	118	13	8014	CXCL8,ANXA2,ACTB,CD14,AHNAK,LY96,PTPRC,TUBA4A,PYCARD,IL1B,SNX9,ARPC2,PFN1
KEGG	Leishmaniasis	KEGG:05140	0.00767665	2.11483	72	118	7	8014	HLA-DRB1,HLA-DPA1,HLA-DPB1,HLA-DQB1,FCGR2A,IL1B,ITGB2
KEGG	Viral protein interaction with cytokine and cytokine receptor	KEGG:04061	0.00831795	2.07998	98	118	8	8014	CXCL8,CXCL6,CCL13,CXCL5,CCL4,CXCR4,CCL7,CCL3
KEGG	Graft-versus-host disease	KEGG:05332	0.0174116	1.75916	37	118	5	8014	HLA-DRB1,HLA-DPA1,HLA-DPB1,HLA-DQB1,IL1B
KEGG	Alcoholic liver disease	KEGG:04936	0.0212651	1.67233	142	118	9	8014	CXCL8,C1QA,C1QB,C1QC,CD14,LY96,SCD,CCND1,IL1B
KEGG	Type I diabetes mellitus	KEGG:04940	0.0253749	1.5956	40	118	5	8014	HLA-DRB1,HLA-DPA1,HLA-DPB1,HLA-DQB1,IL1B
KEGG	Hematopoietic cell lineage	KEGG:04640	0.0435884	1.36063	95	118	7	8014	HLA-DRB1,HLA-DPA1,CD14,HLA-DPB1,HLA-DQB1,IL1B,IL7R
KEGG	Intestinal immune network for IgA production	KEGG:04672	0.0444341	1.35228	45	118	5	8014	HLA-DRB1,HLA-DPA1,CXCR4,HLA-DPB1,HLA-DQB1
KEGG	Antigen processing and presentation	KEGG:04612	0.0462475	1.33491	69	118	6	8014	CD74,HLA-DRB1,HLA-DPA1,HLA-DPB1,HLA-DQB1,CTSS
REAC	Immune System	REAC:R-HSA-168256	2.77169e-06	5.55726	2041	155	60	10760	CXCL8,CD74,ANXA2,C1QA,HLA-DRB1,ACTB,SAA1,C1QC,S100A8,ANXA1,HLA-DPA1,RORA,IFI27,S100A9,FTL,CD14,HLA-DQA1,FABP5,F13A1,S100P,LY96,MRC1,ISG15,TXNIP,PTPRC,CCL4,CAP1,GNLY,HLA-DPB1,VEGFA,NFATC1,ATP6V1G1,LCP1,FCGR2B,SLPI,CCND1,PI3,TUBA4A,PYCARD,LCN2,MMP3,FCGR2A,IL1B,ITGB2,SERPINB1,LTB,LGALS3,YWHAZ,IL7R,CTSH,CCL3,DSP,LCP2,ARPC2,CD53,CTSS,PDCD4,HERC3,MNDA,CHI3L1
REAC	Interleukin-4 and Interleukin-13 signaling	REAC:R-HSA-6785807	0.00020433	3.68967	110	155	11	10760	CXCL8,SAA1,ANXA1,RORA,F13A1,VEGFA,CCND1,LCN2,MMP3,IL1B,ITGB2
REAC	Neutrophil degranulation	REAC:R-HSA-6798695	0.000500842	3.3003	476	155	22	10760	ANXA2,S100A8,S100A9,FTL,CD14,FABP5,S100P,PTPRC,CAP1,SLPI,PYCARD,LCN2,FCGR2A,ITGB2,SERPINB1,LGALS3,CTSH,DSP,CD53,CTSS,MNDA,CHI3L1
REAC	Chemokine receptors bind chemokines	REAC:R-HSA-380108	0.000590682	3.22865	57	155	8	10760	CXCL8,CXCL6,CCL13,CXCL5,CCL4,CXCR4,CCL7,CCL3
REAC	Innate Immune System	REAC:R-HSA-168249	0.000626763	3.2029	1093	155	36	10760	ANXA2,C1QA,ACTB,SAA1,C1QC,S100A8,S100A9,FTL,CD14,FABP5,S100P,LY96,ISG15,TXNIP,PTPRC,CAP1,GNLY,NFATC1,ATP6V1G1,SLPI,PI3,PYCARD,LCN2,FCGR2A,IL1B,ITGB2,SERPINB1,LGALS3,CTSH,DSP,LCP2,ARPC2,CD53,CTSS,MNDA,CHI3L1
REAC	Formation of the cornified envelope	REAC:R-HSA-6809371	0.00639958	2.19385	128	155	10	10760	CSTA,KRT14,KRT5,PERP,SPRR1B,PI3,KRT19,SPRR2D,DSP,KRT17
REAC	Phosphorylation of CD3 and TCR zeta chains	REAC:R-HSA-202427	0.0066668	2.17608	23	155	5	10760	HLA-DRB1,HLA-DPA1,HLA-DQA1,PTPRC,HLA-DPB1
REAC	Cytokine Signaling in Immune system	REAC:R-HSA-1280215	0.00991739	2.0036	705	155	25	10760	CXCL8,ANXA2,HLA-DRB1,SAA1,ANXA1,HLA-DPA1,RORA,IFI27,HLA-DQA1,F13A1,ISG15,CCL4,HLA-DPB1,VEGFA,LCP1,CCND1,LCN2,MMP3,IL1B,ITGB2,LTB,YWHAZ,IL7R,CCL3,PDCD4
REAC	Metal sequestration by antimicrobial proteins	REAC:R-HSA-6799990	0.0238676	1.62219	6	155	3	10760	S100A8,S100A9,LCN2
REAC	MyD88 deficiency (TLR2/4)	REAC:R-HSA-5602498	0.0357905	1.44623	17	155	4	10760	S100A8,S100A9,CD14,LY96
REAC	Extracellular matrix organization	REAC:R-HSA-1474244	0.04198	1.37696	298	155	14	10760	SERPINE1,LUM,COL11A1,COL5A1,COL12A1,VCAN,MMP3,ITGB2,MFAP5,ADAM12,MMP13,ASPN,CTSS,MMP12
REAC	Signaling by Interleukins	REAC:R-HSA-449147	0.0453377	1.34354	460	155	18	10760	CXCL8,ANXA2,SAA1,ANXA1,RORA,F13A1,CCL4,VEGFA,LCP1,CCND1,LCN2,MMP3,IL1B,ITGB2,YWHAZ,IL7R,CCL3,PDCD4
REAC	IRAK4 deficiency (TLR2/4)	REAC:R-HSA-5603041	0.0455023	1.34197	18	155	4	10760	S100A8,S100A9,CD14,LY96
WP	Burn wound healing	WP:WP5055	9.63e-07	6.01618	110	137	14	7806	CXCL8,S100A6,S100A9,F13A1,LY96,CXCR4,VEGFA,TAGLN,MMP3,IL1B,ADAM12,MMP13,MTRNR2L8,PFN1
WP	Allograft Rejection	WP:WP2328	5.66095e-06	5.24711	88	137	12	7806	CXCL8,C1QA,C1QB,HLA-DRB1,C1QC,HLA-DPA1,COL5A1,GNLY,HLA-DPB1,VEGFA,HLA-DQB1,IL1B
WP	Network map of SARS-CoV-2 signaling pathway	WP:WP5115	0.000229858	3.63854	221	137	16	7806	CXCL8,CXCL6,SERPINE1,HLA-DRB1,ACTB,SAA1,IFI27,CD14,CXCL5,CCL4,SAA2,CD163,IL1B,APOC1,EIF4EBP1,CCL3
WP	Spinal cord injury	WP:WP2431	0.00102692	2.98846	118	137	11	7806	CXCL8,C1QB,ANXA1,SLIT2,VCAN,CCND1,FCGR2A,IL1B,LTB,LGALS3,MMP12
WP	Pathogenic Escherichia coli infection	WP:WP2272	0.00722488	2.14117	55	137	7	7806	ACTB,CD14,LY96,TUBA4A,EZR,YWHAZ,ARPC2
WP	Orexin receptor pathway	WP:WP5094	0.0118726	1.92545	153	137	11	7806	CXCL8,DIO2,HMGA1,VEGFA,SGK1,MMP3,IL1B,JARID2,HES1,MMP13,BHLHE40
WP	Overview of proinflammatory and profibrotic mediators	WP:WP5095	0.0119072	1.92419	127	137	10	7806	CXCL8,CXCL6,CCL13,CXCL5,CCL4,VEGFA,CCL7,MMP3,IL1B,CCL3
WP	Vitamin D receptor pathway	WP:WP2877	0.0135798	1.86711	183	137	12	7806	HLA-DRB1,S100A6,S100A8,S100A9,CD14,ATP2B1,SPRR1B,TPM1,G0S2,CCND1,S100A4,SERPINB1
WP	Prostaglandin signaling	WP:WP5088	0.0404219	1.39338	33	137	5	7806	CXCL8,VEGFA,PYCARD,IL1B,CCL3
TF	Factor: Sox-8; motif: NNAACAATRN	TF:M11628	0.0310106	1.50849	1338	200	31	19959	CCL13,S100A8,ANXA1,PALLD,KRT14,TMIGD3,PERP,COL12A1,SCD,HLA-DPB1,MS4A7,CD163,IGFBP2,HLA-DQB1,MDK,SMS,FMN1,SGK1,CRADD,HDAC9,IL1B,MARCKS,ZNF277,STARD13,FCGBP,LCP2,ARPC2,CTSS,HERC3,MMP12,RBM47
TF	Factor: DREF; motif: CTYYCWCTTCCY	TF:M09725	0.0464081	1.33341	7549	200	105	19959	CXCL8,RNASE1,CD74,ANXA2,C1QB,CCL13,SERPINE1,SAA1,C1QC,SH3BGRL3,S100A8,HLA-DPA1,IFI27,S100A9,FTL,MS4A4A,SLIT2,RPL35,CD14,COL11A1,FABP5,AHNAK,TRIO,LY96,MRC1,KRT14,DIO2,ISG15,TMIGD3,TXNIP,STMN1,PPP1R14B,PTPRC,CXCL5,LAPTM5,ARHGDIB,ALCAM,EXT1,PERP,RPL37A,GPC6,PID1,ALOX5AP,PDE10A,VCAN,HLA-DPB1,MS4A7,VEGFA,TAGLN,SAA2,MGLL,LCP1,CD163,FCGR2B,TPM1,SLPI,G0S2,IGFBP2,PI3,DMKN,TUBA4A,PYCARD,MDK,FMN1,MT1E,MMP3,SPRR2D,EFHD2,SLC24A3,EZR,PAM,HDAC9,IL1B,ITGB2,MFAP5,MYO1E,SERPINB1,LTB,SAMSN1,LGALS3,SPI1,DUSP2,CCDC80,JARID2,PARD3,IL7R,EHBP1,EIF4EBP1,MYL6,SFN,LRRC17,MMP13,CTSH,LGALS7B,ZNF277,CCL3,LCP2,ARPC2,ALPL,TPM2,PDCD4,BHLHE40,MMP12,MTRNR2L8,CHI3L1
HPA	skin 2; fibrohistiocytic cells[‚â•Medium]	HPA:0471442	9.62e-15	14.0168	834	149	46	10976	CD74,ANXA2,C1QA,ACTB,CAV1,C1QC,S100A6,S100A8,ANXA1,HLA-DPA1,S100A9,FTL,CD14,LUM,HLA-DQA1,FABP5,F13A1,TRIO,STMN1,PTPRC,ATP2B1,ALCAM,VEGFA,ATP6V1G1,CD163,HLA-DQB1,TUBA4A,PYCARD,FMN1,S100A4,EFHD2,EZR,ITGB2,APOC1,MARCKS,LGALS3,SPI1,ANXA3,EHBP1,EIF4EBP1,CTSH,FCGBP,CTSS,PDCD4,MNDA,PFN1
HPA	skin 2; fibrohistiocytic cells[‚â•Low]	HPA:0471441	1.94e-13	12.7125	1022	149	49	10976	CD74,ANXA2,C1QA,ACTB,CAV1,C1QC,S100A6,CSTA,S100A8,ANXA1,HLA-DPA1,S100A9,FTL,CD14,LUM,HLA-DQA1,FABP5,F13A1,TRIO,STMN1,PTPRC,ATP2B1,ARHGDIB,ALCAM,VEGFA,ATP6V1G1,CD163,HLA-DQB1,CREM,TUBA4A,PYCARD,FMN1,S100A4,EFHD2,EZR,ITGB2,APOC1,MARCKS,LGALS3,SPI1,ANXA3,EHBP1,EIF4EBP1,CTSH,FCGBP,CTSS,PDCD4,MNDA,PFN1
HPA	skin 2; fibrohistiocytic cells[High]	HPA:0471443	6.95e-13	12.1582	468	149	33	10976	CD74,ANXA2,C1QA,ACTB,C1QC,S100A8,ANXA1,HLA-DPA1,S100A9,FTL,CD14,LUM,HLA-DQA1,F13A1,TRIO,STMN1,PTPRC,VEGFA,ATP6V1G1,CD163,HLA-DQB1,TUBA4A,S100A4,EZR,ITGB2,APOC1,MARCKS,SPI1,EHBP1,CTSH,CTSS,PDCD4,MNDA
HPA	skin 1; fibrohistiocytic cells[‚â•Low]	HPA:0461441	1.24e-11	10.9065	884	149	43	10976	CD74,ANXA2,C1QA,ACTB,CAV1,C1QC,S100A6,ANXA1,HLA-DPA1,S100A9,FTL,CD14,LUM,HLA-DQA1,F13A1,TRIO,PTPRC,ATP2B1,ARHGDIB,ALCAM,HSPB1,VEGFA,ATP6V1G1,CD163,HLA-DQB1,CREM,TUBA4A,PYCARD,S100A4,EFHD2,EZR,ITGB2,MARCKS,LGALS3,SPI1,ANXA3,EHBP1,EIF4EBP1,CTSH,CTSS,PDCD4,MNDA,PFN1
HPA	skin 2; langerhans cells[‚â•Low]	HPA:0471461	1.64e-10	9.78612	790	149	39	10976	CD74,ANXA2,ACTB,S100A8,ANXA1,HLA-DPA1,S100A9,HLA-DQA1,TRIO,PTPRC,ATP2B1,ALCAM,HSPB1,HMGA1,VEGFA,ATP6V1G1,LY6D,HLA-DQB1,DMKN,TUBA4A,PYCARD,FMN1,S100A4,EFHD2,EZR,ITGB2,APOC1,LGALS3,SPI1,ANXA3,EHBP1,EIF4EBP1,SFN,FCGBP,DSP,CTSS,PDCD4,MNDA,PFN1
HPA	skin 1; fibrohistiocytic cells[High]	HPA:0461443	1.43e-09	8.84493	407	149	27	10976	CD74,ANXA2,C1QA,S100A6,ANXA1,HLA-DPA1,S100A9,CD14,HLA-DQA1,F13A1,PTPRC,ARHGDIB,ALCAM,VEGFA,ATP6V1G1,CD163,HLA-DQB1,TUBA4A,S100A4,EZR,ITGB2,MARCKS,LGALS3,SPI1,CTSH,CTSS,MNDA
HPA	rectum; mucosal lymphoid cells[‚â•Low]	HPA:0401331	1.64e-09	8.78589	544	149	31	10976	RNASE1,CD74,C1QA,HLA-DRB1,S100A6,CSTA,HLA-DPA1,FTL,HLA-DQA1,STMN1,PTPRC,ATP2B1,ARHGDIB,VCAN,HMGA1,NFATC1,ATP6V1G1,LCP1,TPM1,HLA-DQB1,CREM,GCHFR,SUGCT,PYCARD,SERPINB1,LGALS3,SPI1,ANXA3,CTSH,CTSS,MNDA
HPA	skin 1; fibrohistiocytic cells[‚â•Medium]	HPA:0461442	2.14e-09	8.66881	698	149	35	10976	CD74,ANXA2,C1QA,CAV1,C1QC,S100A6,ANXA1,HLA-DPA1,S100A9,FTL,CD14,LUM,HLA-DQA1,F13A1,PTPRC,ARHGDIB,ALCAM,VEGFA,ATP6V1G1,CD163,HLA-DQB1,TUBA4A,PYCARD,S100A4,EFHD2,EZR,ITGB2,MARCKS,LGALS3,SPI1,ANXA3,CTSH,CTSS,MNDA,PFN1
HPA	skin 2; cells in corneal layer[‚â•Low]	HPA:0471401	1.25e-08	7.90371	138	149	16	10976	CSTA,S100A8,ANXA1,S100A9,FABP5,ATP2B1,PERP,S100A16,PI3,DMKN,TUBA4A,KRT19,FMN1,EZR,DSP,KRT17
HPA	skin 1; langerhans cells[‚â•Low]	HPA:0461461	2.01e-08	7.69586	716	149	34	10976	CD74,ANXA2,ANXA1,HLA-DPA1,CD14,HLA-DQA1,TRIO,PTPRC,ATP2B1,ALCAM,HSPB1,HMGA1,VEGFA,ATP6V1G1,LY6D,HLA-DQB1,DMKN,TUBA4A,PYCARD,FMN1,S100A4,EZR,LGALS3,SPI1,ANXA3,EIF4EBP1,SFN,CTSH,FCGBP,DSP,CTSS,PDCD4,MNDA,PFN1
HPA	colon; mucosal lymphoid cells[‚â•Low]	HPA:0131331	4.41e-08	7.35521	508	149	28	10976	CD74,C1QA,HLA-DRB1,S100A6,HLA-DPA1,FTL,HLA-DQA1,STMN1,PTPRC,ATP2B1,ARHGDIB,HMGA1,NFATC1,ATP6V1G1,LCP1,TPM1,HLA-DQB1,CREM,GCHFR,SUGCT,PYCARD,APOC1,LGALS3,SPI1,ANXA3,CTSH,CTSS,MNDA
HPA	skin 2; langerhans cells[‚â•Medium]	HPA:0471462	5.41e-08	7.26667	663	149	32	10976	CD74,ANXA2,ACTB,S100A8,ANXA1,HLA-DPA1,S100A9,HLA-DQA1,PTPRC,ALCAM,HSPB1,HMGA1,VEGFA,ATP6V1G1,LY6D,HLA-DQB1,DMKN,TUBA4A,PYCARD,S100A4,EZR,ITGB2,APOC1,LGALS3,SPI1,EIF4EBP1,SFN,DSP,CTSS,PDCD4,MNDA,PFN1
HPA	rectum; mucosal lymphoid cells[‚â•Medium]	HPA:0401332	1.76e-07	6.75338	398	149	24	10976	CD74,C1QA,S100A6,CSTA,HLA-DPA1,FTL,HLA-DQA1,STMN1,PTPRC,ATP2B1,ARHGDIB,VCAN,HMGA1,NFATC1,ATP6V1G1,LCP1,HLA-DQB1,SUGCT,SERPINB1,LGALS3,SPI1,CTSH,CTSS,MNDA
HPA	skin 1; langerhans cells[‚â•Medium]	HPA:0461462	1.82e-07	6.73997	578	149	29	10976	CD74,ANXA2,ANXA1,HLA-DPA1,CD14,HLA-DQA1,PTPRC,ALCAM,HSPB1,HMGA1,VEGFA,ATP6V1G1,LY6D,HLA-DQB1,DMKN,TUBA4A,PYCARD,S100A4,EZR,LGALS3,SPI1,EIF4EBP1,SFN,CTSH,DSP,CTSS,PDCD4,MNDA,PFN1
HPA	appendix; non-germinal center cells[‚â•Medium]	HPA:0030442	6.6e-07	6.18043	263	149	19	10976	CD74,C1QA,HLA-DRB1,ACTB,S100A6,CSTA,HLA-DPA1,FTL,HLA-DQA1,STMN1,PTPRC,HMGA1,NFATC1,ATP6V1G1,LCP1,HLA-DQB1,PYCARD,CTSH,MNDA
HPA	skin 2; cells in corneal layer[‚â•Medium]	HPA:0471402	7.21e-07	6.14192	90	149	12	10976	CSTA,S100A8,S100A9,FABP5,PERP,S100A16,PI3,DMKN,TUBA4A,KRT19,EZR,DSP
HPA	skin 2; cells in spinous layer[‚â•Low]	HPA:0471411	9.39e-07	6.02711	872	149	35	10976	ANXA2,CAV1,C1QC,CSTA,S100A8,ANXA1,S100A9,FABP5,KRT14,STMN1,ATP2B1,KRT5,HSPB1,S100A16,HMGA1,VEGFA,ATP6V1G1,LY6D,PI3,DMKN,TUBA4A,PYCARD,FMN1,EZR,APOC1,MARCKS,LGALS3,ANXA3,EHBP1,EIF4EBP1,SFN,LGALS7B,DSP,PDCD4,PFN1
HPA	colon; mucosal lymphoid cells[‚â•Medium]	HPA:0131332	9.92e-07	6.00339	365	149	22	10976	CD74,C1QA,S100A6,HLA-DPA1,HLA-DQA1,STMN1,PTPRC,ARHGDIB,HMGA1,NFATC1,ATP6V1G1,LCP1,TPM1,HLA-DQB1,SUGCT,APOC1,LGALS3,SPI1,ANXA3,CTSH,CTSS,MNDA
HPA	skin 1; hair follicles[‚â•Low]	HPA:0461451	5.78612e-06	5.23761	367	149	21	10976	ANXA2,CAV1,S100A9,PALLD,KRT14,ATP2B1,ALCAM,KRT5,S100A16,HMGA1,ATP6V1G1,TUBA4A,PYCARD,KRT19,FMN1,EZR,MARCKS,CTSH,LGALS7B,KRT17,PFN1
HPA	appendix; non-germinal center cells[‚â•Low]	HPA:0030441	6.70781e-06	5.17342	336	149	20	10976	CD74,C1QA,HLA-DRB1,ACTB,S100A6,CSTA,HLA-DPA1,FTL,HLA-DQA1,STMN1,PTPRC,HMGA1,NFATC1,ATP6V1G1,LCP1,HLA-DQB1,CREM,PYCARD,CTSH,MNDA
HPA	skin 2; lymphocytes[‚â•Medium]	HPA:0471472	9.94749e-06	5.00229	648	149	28	10976	CD74,ANXA2,C1QA,ACTB,C1QC,S100A6,ANXA1,HLA-DQA1,TRIO,STMN1,PTPRC,ARHGDIB,S100A16,HMGA1,ATP6V1G1,HLA-DQB1,TUBA4A,PYCARD,S100A4,EFHD2,EZR,ITGB2,APOC1,LGALS3,CTSS,PDCD4,MNDA,PFN1
HPA	skin 2; lymphocytes[High]	HPA:0471473	1.2668e-05	4.89729	457	149	23	10976	CD74,ANXA2,C1QA,ANXA1,HLA-DQA1,TRIO,STMN1,PTPRC,ARHGDIB,S100A16,HMGA1,ATP6V1G1,HLA-DQB1,TUBA4A,PYCARD,S100A4,EZR,ITGB2,APOC1,CTSS,PDCD4,MNDA,PFN1
HPA	skin 2; lymphocytes[‚â•Low]	HPA:0471471	2.18507e-05	4.66053	803	149	31	10976	CD74,ANXA2,C1QA,ACTB,C1QC,S100A6,CSTA,ANXA1,HLA-DQA1,TRIO,STMN1,PTPRC,ATP2B1,ARHGDIB,S100A16,HMGA1,ATP6V1G1,HLA-DQB1,TUBA4A,PYCARD,FMN1,S100A4,EFHD2,EZR,ITGB2,APOC1,LGALS3,CTSS,PDCD4,MNDA,PFN1
HPA	skin 2; cells in basal layer[‚â•Low]	HPA:0471391	4.04525e-05	4.39306	964	149	34	10976	ANXA2,CAV1,S100A6,S100A8,ANXA1,S100A9,FTL,PALLD,TRIO,KRT14,STMN1,ATP2B1,KRT5,HSPB1,S100A16,HMGA1,VEGFA,ATP6V1G1,LY6D,TUBA4A,PYCARD,FMN1,EZR,APOC1,MARCKS,LGALS3,ANXA3,EHBP1,EIF4EBP1,SFN,LGALS7B,FCGBP,PDCD4,PFN1
HPA	skin 1; cells in basal layer[‚â•Low]	HPA:0461391	5.26871e-05	4.2783	881	149	32	10976	ANXA2,CAV1,S100A6,ANXA1,S100A9,FTL,TRIO,KRT14,STMN1,ATP2B1,KRT5,HSPB1,S100A16,HMGA1,VEGFA,ATP6V1G1,LY6D,TUBA4A,KRT19,FMN1,EZR,PAM,MARCKS,LGALS3,ANXA3,EHBP1,SFN,LGALS7B,FCGBP,DSP,PDCD4,PFN1
HPA	skin 2; cells in granular layer[‚â•Low]	HPA:0470181	8.9771e-05	4.04686	720	149	28	10976	CSTA,S100A8,ANXA1,S100A9,FABP5,TRIO,ATP2B1,PERP,HSPB1,S100A16,HMGA1,VEGFA,ATP6V1G1,LY6D,PI3,DMKN,TUBA4A,PYCARD,KRT19,FMN1,EZR,PAM,LGALS3,SFN,LGALS7B,DSP,KRT17,PDCD4
HPA	skin 2; cells in spinous layer[‚â•Medium]	HPA:0471412	0.00011242	3.94915	684	149	27	10976	ANXA2,CSTA,S100A8,S100A9,FABP5,KRT14,STMN1,KRT5,HSPB1,S100A16,HMGA1,VEGFA,ATP6V1G1,LY6D,PI3,DMKN,TUBA4A,PYCARD,EZR,APOC1,MARCKS,LGALS3,EIF4EBP1,SFN,LGALS7B,DSP,PDCD4
HPA	skin 1; eccrine glands[‚â•Low]	HPA:0461421	0.000294772	3.53051	245	149	15	10976	S100A6,CSTA,ANXA1,TRIO,KRT14,KRT5,HSPB1,VEGFA,ATP6V1G1,TUBA4A,KRT19,LGALS3,LGALS7B,DSP,PDCD4
HPA	lung; macrophages[High]	HPA:0300413	0.000300411	3.52228	1357	149	40	10976	ANXA2,C1QA,HLA-DRB1,S100A6,ANXA1,RORA,FTL,HLA-DQA1,TRIO,MRC1,SMYD3,PPP1R14B,PLK2,ALOX5AP,SCD,HMGA1,HLA-DPB1,VEGFA,ATP6V1G1,LCP1,CD163,HLA-DQB1,GCHFR,TUBA4A,PYCARD,S100A4,SGK1,FCGR2A,ITGB2,MARCO,LGALS3,SPI1,SYNE1,YWHAZ,RPS4Y1,CTSH,ARPC2,CTSS,MNDA,ACP5
HPA	skin 1; eccrine glands[‚â•Medium]	HPA:0461422	0.000387035	3.41225	187	149	13	10976	CSTA,ANXA1,TRIO,KRT14,KRT5,HSPB1,VEGFA,ATP6V1G1,TUBA4A,KRT19,LGALS3,DSP,PDCD4
HPA	skin 1; lymphocytes[High]	HPA:0461473	0.000395462	3.4029	394	149	19	10976	CD74,ANXA2,ANXA1,HLA-DQA1,TRIO,PTPRC,ARHGDIB,S100A16,HMGA1,ATP6V1G1,HLA-DQB1,TUBA4A,S100A4,EZR,ITGB2,LGALS3,PDCD4,MNDA,PFN1
HPA	skin 1; eccrine glands[High]	HPA:0461423	0.000807549	3.09283	89	149	9	10976	CSTA,ANXA1,KRT14,KRT5,VEGFA,TUBA4A,KRT19,LGALS3,PDCD4
HPA	skin 1; cells in spinous layer[‚â•Low]	HPA:0461411	0.000860455	3.06527	760	149	27	10976	ANXA2,CSTA,S100A9,FABP5,KRT14,ATP2B1,KRT5,HSPB1,S100A16,HMGA1,VEGFA,ATP6V1G1,LY6D,DMKN,TUBA4A,PYCARD,FMN1,EFHD2,EZR,LGALS3,ANXA3,EIF4EBP1,SFN,LGALS7B,DSP,PDCD4,PFN1
HPA	skin 2; cells in granular layer[‚â•Medium]	HPA:0470182	0.00178717	2.74783	563	149	22	10976	CSTA,S100A8,S100A9,FABP5,PERP,HSPB1,S100A16,HMGA1,VEGFA,ATP6V1G1,LY6D,PI3,DMKN,TUBA4A,PYCARD,KRT19,EZR,LGALS3,SFN,LGALS7B,DSP,PDCD4
HPA	skin 1; hair follicles[‚â•Medium]	HPA:0461452	0.0026575	2.57553	293	149	15	10976	ANXA2,CAV1,KRT14,ATP2B1,ALCAM,KRT5,S100A16,HMGA1,ATP6V1G1,TUBA4A,PYCARD,EZR,MARCKS,LGALS7B,PFN1
HPA	skin 2; langerhans cells[High]	HPA:0471463	0.00390292	2.40861	266	149	14	10976	CD74,S100A8,HLA-DPA1,S100A9,PTPRC,HSPB1,LY6D,HLA-DQB1,S100A4,ITGB2,APOC1,SPI1,SFN,PDCD4
HPA	skin 1; extracellular matrix[‚â•Low]	HPA:0461431	0.0040637	2.39108	60	149	7	10976	C1QA,C1QC,LUM,CREM,DMKN,S100A4,APOC1
HPA	skin 1; sebaceous glands[‚â•Low]	HPA:0461481	0.00495401	2.30504	202	149	12	10976	CAV1,ANXA1,S100A9,PALLD,ATP2B1,ALCAM,KRT5,S100A16,TUBA4A,EFHD2,MARCKS,KRT17
HPA	skin 2; endothelial cells[‚â•Low]	HPA:0470201	0.00535899	2.27092	889	149	28	10976	ANXA2,C1QA,ACTB,CAV1,S100A6,ANXA1,S100A9,CD14,FABP5,TRIO,STMN1,ATP2B1,ARHGDIB,HSPB1,HMGA1,VEGFA,ATP6V1G1,HLA-DQB1,TUBA4A,FMN1,S100A4,MARCKS,LGALS3,ANXA3,EHBP1,EIF4EBP1,PDCD4,PFN1
HPA	skin 2; cells in basal layer[‚â•Medium]	HPA:0471392	0.00714989	2.1457	756	149	25	10976	ANXA2,CAV1,S100A6,ANXA1,S100A9,FTL,KRT14,ATP2B1,KRT5,HSPB1,S100A16,HMGA1,VEGFA,ATP6V1G1,LY6D,TUBA4A,PYCARD,EZR,APOC1,MARCKS,LGALS3,EHBP1,EIF4EBP1,SFN,PDCD4
HPA	skin 1; lymphocytes[‚â•Medium]	HPA:0461472	0.00793246	2.10059	574	149	21	10976	CD74,ANXA2,ANXA1,HLA-DQA1,TRIO,PTPRC,ARHGDIB,S100A16,HMGA1,ATP6V1G1,HLA-DQB1,TUBA4A,PYCARD,S100A4,EFHD2,EZR,ITGB2,LGALS3,PDCD4,MNDA,PFN1
HPA	appendix; germinal center cells[High]	HPA:0030433	0.00884178	2.05346	92	149	8	10976	CD74,ACTB,CSTA,PTPRC,NFATC1,LCP1,HLA-DQB1,CTSH
HPA	skin 2; extracellular matrix[‚â•Low]	HPA:0471431	0.0093175	2.0307	68	149	7	10976	C1QA,C1QC,LUM,CREM,DMKN,S100A4,APOC1
HPA	cerebellum; white matter cells - cytoplasm/membrane[‚â•Low]	HPA:0091071	0.00981104	2.00829	289	149	14	10976	RNASE1,S100A6,FTL,FABP5,ATP2B1,ARHGDIB,S100A16,ALOX5AP,PDE10A,PYCARD,MT3,ITGB2,EHBP1,AK5
HPA	skin 1; cells in basal layer[‚â•Medium]	HPA:0461392	0.0120932	1.91746	637	149	22	10976	ANXA2,CAV1,ANXA1,S100A9,FTL,KRT14,ATP2B1,KRT5,HSPB1,S100A16,HMGA1,VEGFA,ATP6V1G1,LY6D,TUBA4A,EZR,MARCKS,LGALS3,SFN,LGALS7B,DSP,PDCD4
HPA	skin 1; cells in spinous layer[‚â•Medium]	HPA:0461412	0.0124603	1.90447	592	149	21	10976	ANXA2,S100A9,FABP5,KRT14,KRT5,HSPB1,S100A16,HMGA1,VEGFA,ATP6V1G1,LY6D,DMKN,TUBA4A,PYCARD,EZR,LGALS3,EIF4EBP1,SFN,LGALS7B,DSP,PDCD4
HPA	colon; mucosal lymphoid cells[High]	HPA:0131333	0.0125031	1.90298	155	149	10	10976	CD74,PTPRC,ARHGDIB,HMGA1,LCP1,HLA-DQB1,APOC1,CTSH,CTSS,MNDA
HPA	cerebellum; granular cells - cytoplasm/membrane[‚â•Medium]	HPA:0090972	0.0184678	1.73359	231	149	12	10976	CD74,S100A6,FTL,CD14,ATP2B1,ARHGDIB,ALOX5AP,ATP6V1G1,PYCARD,MT3,AK5,PFN1
HPA	skin 1; cells in corneal layer[High]	HPA:0461403	0.0196064	1.7076	33	149	5	10976	CSTA,FABP5,PERP,S100A16,DMKN
HPA	small intestine; enterocytes[‚â•Low]	HPA:0481301	0.0239668	1.62039	573	149	20	10976	CD74,C1QA,S100A6,FTL,STMN1,ATP2B1,HSPB1,HMGA1,ATP6V1G1,TPM1,HLA-DQB1,GCHFR,SUGCT,PYCARD,KRT19,APOC1,LGALS3,AK5,CTSH,CTSS
HPA	kidney; bowman's capsule[‚â•Medium]	HPA:0271112	0.0314503	1.50237	173	149	10	10976	CAV1,S100A6,ANXA1,PALLD,ALCAM,KRT19,FMN1,ANXA3,CTSH,PDCD4
HPA	duodenum; enterocytes[‚â•Low]	HPA:0151301	0.0328004	1.48412	540	149	19	10976	CD74,C1QA,S100A6,FTL,STMN1,ATP2B1,HMGA1,ATP6V1G1,TPM1,HLA-DQB1,GCHFR,SUGCT,PYCARD,KRT19,APOC1,LGALS3,AK5,CTSH,CTSS
HPA	skin 1; endothelial cells[‚â•Low]	HPA:0460201	0.03945	1.40395	840	149	25	10976	CD74,ANXA2,C1QA,CAV1,S100A6,ANXA1,CD14,FABP5,TRIO,ATP2B1,ARHGDIB,HSPB1,HMGA1,ATP6V1G1,HLA-DQB1,CREM,TUBA4A,FMN1,S100A4,LGALS3,ANXA3,EHBP1,CTSH,PDCD4,PFN1
HPA	colon; enterocytes[‚â•Low]	HPA:0131301	0.0447414	1.34929	507	149	18	10976	S100A6,STMN1,ATP2B1,HSPB1,HMGA1,ATP6V1G1,TPM1,HLA-DQB1,GCHFR,SUGCT,PYCARD,KRT19,APOC1,LGALS3,ANXA3,AK5,CTSH,CTSS
CORUM	C1q complex	CORUM:6418	0.0498157	1.30263	2	47	2	3627	C1QA,C1QC
CORUM	Calprotectin heterotetramer	CORUM:6826	0.0498157	1.30263	2	47	2	3627	S100A8,S100A9
HP	Autoimmunity	HP:0002960	0.0025157	2.59934	185	68	13	4667	C1QA,C1QB,HLA-DRB1,CAV1,C1QC,HLA-DPA1,HLA-DPB1,FCGR2B,HLA-DQB1,FCGR2A,IL7R,LCP2,ACP5
HP	Systemic lupus erythematosus	HP:0002725	0.0103695	1.98424	34	68	6	4667	C1QA,C1QB,C1QC,FCGR2B,FCGR2A,ACP5
HP	Poor wound healing	HP:0001058	0.0407935	1.38941	26	68	5	4667	SERPINE1,COL5A1,F13A1,COL12A1,ITGB2

### Sheet: S9 - gprofiler_FB3
source	term_name	term_id	adjusted_p_value	negative_log10_of_adjusted_p_value	term_size	query_size	intersection_size	effective_domain_size	intersections
GO:MF	extracellular matrix structural constituent	GO:0005201	1.59e-24	23.7986	173	95	23	20166	POSTN,FN1,COL4A1,COL1A1,LUM,BGN,COL6A1,DPT,IGFBP7,COL6A3,COL4A2,SPARC,COL3A1,COL5A2,COL5A3,COL7A1,COL1A2,COL18A1,COL5A1,ELN,LTBP2,COL8A1,COL12A1
GO:MF	extracellular matrix structural constituent conferring tensile strength	GO:0030020	1.96e-20	19.7075	41	95	14	20166	COL4A1,COL1A1,COL6A1,COL6A3,COL4A2,COL3A1,COL5A2,COL5A3,COL7A1,COL1A2,COL18A1,COL5A1,COL8A1,COL12A1
GO:MF	structural molecule activity	GO:0005198	2.26e-20	19.6454	980	95	36	20166	POSTN,FN1,COL4A1,COL1A1,LUM,BGN,COL6A1,DPT,IGFBP7,COL6A3,COL4A2,SPARC,COL3A1,COL5A2,COL5A3,COL7A1,COL1A2,COL18A1,TPM1,COL5A1,ELN,MRPS6,LTBP2,TPM2,MAP1B,ACTN1,COL8A1,RPS18,RPL22L1,TUBA1B,COL12A1,ARPC2,MYL6,RPL3,TUBB,RPL35
GO:MF	platelet-derived growth factor binding	GO:0048407	2.67e-09	8.57324	11	95	6	20166	COL4A1,COL1A1,COL6A1,COL3A1,COL1A2,COL5A1
GO:MF	growth factor binding	GO:0019838	2.88e-08	7.54048	137	95	11	20166	COL4A1,COL1A1,COL6A1,IGFBP7,COL3A1,COL1A2,COL5A1,LTBP2,CXCL13,HTRA3,IGFBP3
GO:MF	protein-containing complex binding	GO:0044877	2.16135e-06	5.66528	1275	95	24	20166	FN1,LUM,COL6A1,SPARC,COL3A1,COL5A3,CAV1,TPM1,COL5A1,INHBA,ID1,TPM2,MAP1B,HES1,ACTN1,MYH9,SPARCL1,TAGLN,COTL1,ARPC2,ITGA5,MARCKS,TUBB,LRRC15
GO:MF	actin binding	GO:0003779	1.50374e-05	4.82283	449	95	14	20166	TPM1,S100A4,CALD1,TPM2,MAP1B,PFN1,ENC1,ACTN1,MYH9,TMSB10,TAGLN,COTL1,ARPC2,MARCKS
GO:MF	collagen binding	GO:0005518	2.21434e-05	4.65476	69	95	7	20166	FN1,LUM,COL6A1,SPARC,COL5A3,SPARCL1,LRRC15
GO:MF	protein binding	GO:0005515	4.37586e-05	4.35894	14799	95	90	20166	POSTN,FN1,OLFM2,COL4A1,PMEPA1,COL1A1,LUM,BGN,COL6A1,DPT,IGFBP7,SPON2,COL6A3,COL4A2,SPARC,COL3A1,HES4,COL5A2,COL5A3,COL7A1,COL1A2,WNT5A,COL18A1,CAV1,TPM1,COL5A1,IL11,SERPINE1,ELN,GPM6B,NREP,SPHK1,PRSS23,S100A4,MRPS6,LGALS1,LTBP2,CALD1,INHBA,UNC5B,VSTM4,ID1,LOXL2,TPM2,PAPPA,NPTX2,MAP1B,CXCL13,HES1,HTRA3,NOTCH3,TNFRSF12A,PFN1,ENC1,PAG1,CHN1,IGFBP3,ACTN1,F2R,MYH9,SPARCL1,AKR1B1,TMSB10,COL8A1,RPS18,RPL22L1,GAS1,CXCL6,TAGLN,EVA1A,TUBA1B,NTM,COTL1,DKK3,MGLL,EDNRA,TNS3,COL12A1,ARPC2,ITGA5,MARCKS,MMP3,MYL6,TNFRSF21,RPL3,TUBB,LRRC15,SERPINE2,ENO1,EIF4EBP1
GO:MF	extracellular matrix binding	GO:0050840	0.000113229	3.94604	53	95	6	20166	BGN,SPARC,ELN,LGALS1,SPARCL1,LRRC15
GO:MF	heparin binding	GO:0008201	0.000892121	3.04958	170	95	8	20166	POSTN,FN1,COL5A3,COL5A1,LTBP2,CXCL13,CXCL6,SERPINE2
GO:MF	glycosaminoglycan binding	GO:0005539	0.00134914	2.86994	242	95	9	20166	POSTN,FN1,BGN,COL5A3,COL5A1,LTBP2,CXCL13,CXCL6,SERPINE2
GO:MF	actin filament binding	GO:0051015	0.00563169	2.24936	218	95	8	20166	TPM1,TPM2,ACTN1,MYH9,TAGLN,COTL1,ARPC2,MARCKS
GO:MF	sulfur compound binding	GO:1901681	0.0229483	1.63925	265	95	8	20166	POSTN,FN1,COL5A3,COL5A1,LTBP2,CXCL13,CXCL6,SERPINE2
GO:MF	cell adhesion molecule binding	GO:0050839	0.0350554	1.45525	550	95	11	20166	POSTN,FN1,COL3A1,COL5A1,CALD1,NOTCH3,PFN1,ACTN1,MYH9,ITGA5,ENO1
GO:MF	integrin binding	GO:0005178	0.0437046	1.35947	147	95	6	20166	FN1,COL3A1,COL5A1,ACTN1,MYH9,ITGA5
GO:BP	biological adhesion	GO:0022610	9.32e-15	14.0307	1487	93	36	21029	POSTN,FN1,COL1A1,COL6A1,DPT,IGFBP7,SPON2,COL6A3,COL3A1,COL5A3,COL7A1,WNT5A,COL18A1,CAV1,TPM1,COL5A1,SERPINE1,GPM6B,LGALS1,ID1,LOXL2,CXCL13,HES1,TNFRSF12A,PAG1,ACTN1,MYH9,SPARCL1,COL8A1,NTM,COL12A1,ARPC2,ITGA5,TNFRSF21,LRRC15,SERPINE2
GO:BP	anatomical structure formation involved in morphogenesis	GO:0048646	1.16e-14	13.9353	1123	93	32	21029	FN1,COL4A1,COL1A1,COL6A1,COL4A2,SPARC,COL5A2,COL7A1,WNT5A,COL18A1,CAV1,TPM1,COL5A1,SERPINE1,SPHK1,CALD1,INHBA,UNC5B,ID1,LOXL2,CXCL13,HES1,NOTCH3,TNFRSF12A,PFN1,ACTN1,MYH9,ANPEP,COL8A1,EDNRA,COL12A1,ITGA5
GO:BP	extracellular matrix organization	GO:0030198	2.86e-14	13.5431	323	93	20	21029	POSTN,COL4A1,COL1A1,LUM,DPT,COL4A2,COL3A1,COL5A2,COL5A3,COL1A2,COL18A1,CAV1,COL5A1,ELN,GPM6B,LOXL2,COL8A1,COL12A1,ITGA5,MMP3
GO:BP	extracellular structure organization	GO:0043062	3.04e-14	13.5169	324	93	20	21029	POSTN,COL4A1,COL1A1,LUM,DPT,COL4A2,COL3A1,COL5A2,COL5A3,COL1A2,COL18A1,CAV1,COL5A1,ELN,GPM6B,LOXL2,COL8A1,COL12A1,ITGA5,MMP3
GO:BP	external encapsulating structure organization	GO:0045229	3.43e-14	13.4647	326	93	20	21029	POSTN,COL4A1,COL1A1,LUM,DPT,COL4A2,COL3A1,COL5A2,COL5A3,COL1A2,COL18A1,CAV1,COL5A1,ELN,GPM6B,LOXL2,COL8A1,COL12A1,ITGA5,MMP3
GO:BP	blood vessel development	GO:0001568	4.53e-14	13.3438	693	93	26	21029	FN1,COL4A1,COL1A1,COL4A2,SPARC,COL3A1,COL1A2,WNT5A,COL18A1,CAV1,COL5A1,SERPINE1,SPHK1,CALD1,UNC5B,ID1,LOXL2,CXCL13,HES1,NOTCH3,TNFRSF12A,MYH9,ANPEP,COL8A1,EDNRA,ITGA5
GO:BP	cell adhesion	GO:0007155	6.74e-14	13.1713	1480	93	35	21029	POSTN,FN1,COL1A1,COL6A1,DPT,IGFBP7,SPON2,COL6A3,COL3A1,COL5A3,COL7A1,WNT5A,COL18A1,CAV1,TPM1,COL5A1,SERPINE1,GPM6B,LGALS1,ID1,LOXL2,CXCL13,HES1,TNFRSF12A,PAG1,ACTN1,MYH9,SPARCL1,COL8A1,NTM,COL12A1,ARPC2,ITGA5,TNFRSF21,SERPINE2
GO:BP	vasculature development	GO:0001944	1.31e-13	12.8834	724	93	26	21029	FN1,COL4A1,COL1A1,COL4A2,SPARC,COL3A1,COL1A2,WNT5A,COL18A1,CAV1,COL5A1,SERPINE1,SPHK1,CALD1,UNC5B,ID1,LOXL2,CXCL13,HES1,NOTCH3,TNFRSF12A,MYH9,ANPEP,COL8A1,EDNRA,ITGA5
GO:BP	collagen fibril organization	GO:0030199	6.94e-13	12.1586	71	93	12	21029	COL4A1,COL1A1,LUM,DPT,COL4A2,COL3A1,COL5A2,COL5A3,COL1A2,COL5A1,LOXL2,COL12A1
GO:BP	blood vessel morphogenesis	GO:0048514	3.76e-12	11.4248	608	93	23	21029	FN1,COL4A1,COL4A2,SPARC,COL3A1,WNT5A,COL18A1,CAV1,SERPINE1,SPHK1,CALD1,UNC5B,ID1,LOXL2,CXCL13,HES1,NOTCH3,TNFRSF12A,MYH9,ANPEP,COL8A1,EDNRA,ITGA5
GO:BP	supramolecular fiber organization	GO:0097435	3.82e-12	11.4175	755	93	25	21029	COL4A1,COL1A1,LUM,DPT,COL4A2,COL3A1,COL5A2,COL5A3,COL1A2,TPM1,COL5A1,ELN,LTBP2,CALD1,ID1,LOXL2,TPM2,MAP1B,PFN1,ACTN1,TMSB10,COTL1,COL12A1,ARPC2,MARCKS
GO:BP	anatomical structure development	GO:0048856	5.34e-12	11.2722	5718	93	62	21029	POSTN,FN1,OLFM2,COL4A1,COL1A1,BGN,COL6A1,IGFBP7,COL6A3,COL4A2,SPARC,COL3A1,HES4,COL5A2,COL5A3,COL7A1,COL1A2,WNT5A,COL18A1,CAV1,TPM1,COL5A1,IL11,SERPINE1,ELN,GPM6B,NREP,SPHK1,S100A4,LGALS1,CALD1,INHBA,UNC5B,ID1,LOXL2,MAP1B,CXCL13,HES1,NOTCH3,TNFRSF12A,PFN1,ENC1,CHN1,IGFBP3,ACTN1,F2R,MYH9,ANPEP,SPARCL1,AKR1B1,COL8A1,TAGLN,NTM,DKK3,EDNRA,COL12A1,ARPC2,ITGA5,MARCKS,MYL6,TNFRSF21,SERPINE2
GO:BP	developmental process	GO:0032502	6.59e-12	11.181	6326	93	65	21029	POSTN,FN1,OLFM2,COL4A1,COL1A1,BGN,COL6A1,IGFBP7,COL6A3,COL4A2,SPARC,COL3A1,HES4,COL5A2,COL5A3,COL7A1,COL1A2,WNT5A,COL18A1,CAV1,TPM1,COL5A1,IL11,SERPINE1,ELN,GPM6B,NREP,SPHK1,S100A4,LGALS1,CALD1,INHBA,GGT5,UNC5B,ID1,LOXL2,MAP1B,CXCL13,HES1,NOTCH3,TNFRSF12A,PFN1,ENC1,CHN1,IGFBP3,ACTN1,F2R,MYH9,ANPEP,SPARCL1,AKR1B1,COL8A1,GAS1,TAGLN,NTM,DKK3,EDNRA,COL12A1,ARPC2,ITGA5,MARCKS,MYL6,TNFRSF21,FADS1,SERPINE2
GO:BP	endodermal cell differentiation	GO:0035987	1.56e-11	10.8081	46	93	10	21029	FN1,COL6A1,COL4A2,COL5A2,COL7A1,COL5A1,INHBA,COL8A1,COL12A1,ITGA5
GO:BP	angiogenesis	GO:0001525	1.78e-11	10.7503	515	93	21	21029	FN1,COL4A1,COL4A2,SPARC,WNT5A,COL18A1,CAV1,SERPINE1,SPHK1,CALD1,UNC5B,ID1,LOXL2,CXCL13,NOTCH3,TNFRSF12A,MYH9,ANPEP,COL8A1,EDNRA,ITGA5
GO:BP	circulatory system development	GO:0072359	3.19e-11	10.4964	1089	93	28	21029	FN1,COL4A1,COL1A1,COL4A2,SPARC,COL3A1,COL1A2,WNT5A,COL18A1,CAV1,TPM1,COL5A1,SERPINE1,ELN,SPHK1,CALD1,UNC5B,ID1,LOXL2,CXCL13,HES1,NOTCH3,TNFRSF12A,MYH9,ANPEP,COL8A1,EDNRA,ITGA5
GO:BP	endoderm formation	GO:0001706	1.08e-10	9.96637	55	93	10	21029	FN1,COL6A1,COL4A2,COL5A2,COL7A1,COL5A1,INHBA,COL8A1,COL12A1,ITGA5
GO:BP	anatomical structure morphogenesis	GO:0009653	2.02e-10	9.69508	2685	93	41	21029	FN1,COL4A1,COL1A1,COL6A1,COL4A2,SPARC,COL3A1,COL5A2,COL7A1,COL1A2,WNT5A,COL18A1,CAV1,TPM1,COL5A1,SERPINE1,ELN,SPHK1,CALD1,INHBA,UNC5B,ID1,LOXL2,MAP1B,CXCL13,HES1,NOTCH3,TNFRSF12A,PFN1,CHN1,ACTN1,F2R,MYH9,ANPEP,COL8A1,DKK3,EDNRA,COL12A1,ARPC2,ITGA5,SERPINE2
GO:BP	multicellular organism development	GO:0007275	4.41e-10	9.35572	5114	93	56	21029	FN1,COL4A1,COL1A1,BGN,COL6A1,IGFBP7,COL6A3,COL4A2,SPARC,COL3A1,HES4,COL5A2,COL5A3,COL7A1,COL1A2,WNT5A,COL18A1,CAV1,TPM1,COL5A1,IL11,SERPINE1,ELN,GPM6B,NREP,SPHK1,S100A4,LGALS1,CALD1,INHBA,UNC5B,ID1,LOXL2,MAP1B,CXCL13,HES1,NOTCH3,TNFRSF12A,PFN1,ENC1,CHN1,ACTN1,MYH9,ANPEP,AKR1B1,COL8A1,TAGLN,NTM,DKK3,EDNRA,COL12A1,ITGA5,MARCKS,MYL6,TNFRSF21,SERPINE2
GO:BP	tube morphogenesis	GO:0035239	4.94e-10	9.30637	849	93	24	21029	FN1,COL4A1,COL4A2,SPARC,COL3A1,WNT5A,COL18A1,CAV1,SERPINE1,SPHK1,CALD1,UNC5B,ID1,LOXL2,CXCL13,HES1,NOTCH3,TNFRSF12A,PFN1,MYH9,ANPEP,COL8A1,EDNRA,ITGA5
GO:BP	tube development	GO:0035295	7.87e-10	9.104	1047	93	26	21029	FN1,COL4A1,COL4A2,SPARC,COL3A1,WNT5A,COL18A1,CAV1,SERPINE1,SPHK1,CALD1,UNC5B,ID1,LOXL2,CXCL13,HES1,NOTCH3,TNFRSF12A,PFN1,MYH9,ANPEP,AKR1B1,COL8A1,EDNRA,ITGA5,SERPINE2
GO:BP	multicellular organismal process	GO:0032501	1.92e-09	8.7162	7474	93	67	21029	FN1,COL4A1,COL1A1,LUM,BGN,COL6A1,IGFBP7,SPON2,COL6A3,COL4A2,SPARC,COL3A1,HES4,COL5A2,COL5A3,COL7A1,COL1A2,WNT5A,COL18A1,CAV1,TPM1,COL5A1,IL11,SERPINE1,ELN,GPM6B,NREP,SPHK1,S100A4,LGALS1,CALD1,INHBA,GGT5,UNC5B,ID1,LOXL2,TPM2,PAPPA,NPTX2,MAP1B,CXCL13,HES1,NOTCH3,TNFRSF12A,PFN1,ENC1,CHN1,IGFBP3,ACTN1,F2R,MYH9,ANPEP,AKR1B1,COL8A1,CXCL6,TAGLN,NTM,DKK3,MGLL,EDNRA,COL12A1,ITGA5,MARCKS,MYL6,TNFRSF21,SERPINE2,ENO1
GO:BP	tissue development	GO:0009888	5.81e-09	8.23574	1912	93	33	21029	POSTN,FN1,COL4A1,COL1A1,BGN,COL6A1,COL4A2,COL3A1,COL5A2,COL7A1,COL1A2,WNT5A,COL18A1,CAV1,TPM1,COL5A1,SERPINE1,ELN,GPM6B,S100A4,INHBA,ID1,LOXL2,HES1,PFN1,AKR1B1,COL8A1,TAGLN,EDNRA,COL12A1,ITGA5,MYL6,SERPINE2
GO:BP	endoderm development	GO:0007492	6.32e-09	8.19933	81	93	10	21029	FN1,COL6A1,COL4A2,COL5A2,COL7A1,COL5A1,INHBA,COL8A1,COL12A1,ITGA5
GO:BP	system development	GO:0048731	1.13e-08	7.94796	4784	93	52	21029	FN1,COL4A1,COL1A1,BGN,COL6A3,COL4A2,SPARC,COL3A1,HES4,COL5A2,COL5A3,COL1A2,WNT5A,COL18A1,CAV1,TPM1,COL5A1,IL11,SERPINE1,ELN,GPM6B,NREP,SPHK1,S100A4,LGALS1,CALD1,INHBA,UNC5B,ID1,LOXL2,MAP1B,CXCL13,HES1,NOTCH3,TNFRSF12A,PFN1,ENC1,CHN1,ACTN1,MYH9,ANPEP,AKR1B1,COL8A1,TAGLN,NTM,DKK3,EDNRA,ITGA5,MARCKS,MYL6,TNFRSF21,SERPINE2
GO:BP	formation of primary germ layer	GO:0001704	1.48e-08	7.83093	121	93	11	21029	FN1,COL6A1,COL4A2,COL5A2,COL7A1,WNT5A,COL5A1,INHBA,COL8A1,COL12A1,ITGA5
GO:BP	cell differentiation	GO:0030154	5.89e-08	7.22969	4128	93	47	21029	FN1,OLFM2,COL4A1,COL1A1,COL6A1,COL4A2,COL3A1,HES4,COL5A2,COL7A1,WNT5A,COL18A1,CAV1,TPM1,COL5A1,IL11,SERPINE1,GPM6B,NREP,S100A4,LGALS1,INHBA,UNC5B,ID1,LOXL2,MAP1B,HES1,NOTCH3,TNFRSF12A,ENC1,CHN1,IGFBP3,ACTN1,MYH9,ANPEP,AKR1B1,COL8A1,GAS1,TAGLN,NTM,EDNRA,COL12A1,ARPC2,ITGA5,TNFRSF21,FADS1,SERPINE2
GO:BP	cellular developmental process	GO:0048869	1.2e-07	6.92005	4210	93	47	21029	FN1,OLFM2,COL4A1,COL1A1,COL6A1,COL4A2,COL3A1,HES4,COL5A2,COL7A1,WNT5A,COL18A1,CAV1,TPM1,COL5A1,IL11,SERPINE1,GPM6B,NREP,S100A4,LGALS1,INHBA,UNC5B,ID1,LOXL2,MAP1B,HES1,NOTCH3,TNFRSF12A,ENC1,CHN1,IGFBP3,ACTN1,MYH9,ANPEP,AKR1B1,COL8A1,GAS1,TAGLN,NTM,EDNRA,COL12A1,ARPC2,ITGA5,TNFRSF21,FADS1,SERPINE2
GO:BP	cellular response to growth factor stimulus	GO:0071363	1.21438e-06	5.91564	654	93	18	21029	PMEPA1,COL1A1,COL4A2,COL3A1,COL1A2,WNT5A,CAV1,NREP,SPHK1,LTBP2,ID1,MAP1B,CXCL13,HES1,HTRA3,GAS1,DKK3,ITGA5
GO:BP	movement of cell or subcellular component	GO:0006928	1.30042e-06	5.88592	2074	93	31	21029	FN1,COL1A1,SPARC,COL3A1,WNT5A,CAV1,TPM1,COL5A1,SERPINE1,SPHK1,UNC5B,ID1,LOXL2,MAP1B,CXCL13,HES1,NOTCH3,PFN1,CHN1,IGFBP3,ACTN1,F2R,MYH9,TMSB10,CXCL6,EDNRA,ARPC2,ITGA5,MYL6,LRRC15,SERPINE2
GO:BP	locomotion	GO:0040011	1.3242e-06	5.87805	1821	93	29	21029	FN1,COL1A1,SPARC,COL3A1,WNT5A,CAV1,TPM1,COL5A1,SERPINE1,SPHK1,UNC5B,ID1,LOXL2,MAP1B,CXCL13,HES1,NOTCH3,PFN1,CHN1,IGFBP3,F2R,MYH9,TMSB10,CXCL6,EDNRA,ARPC2,ITGA5,LRRC15,SERPINE2
GO:BP	gastrulation	GO:0007369	1.47652e-06	5.83076	185	93	11	21029	FN1,COL6A1,COL4A2,COL5A2,COL7A1,WNT5A,COL5A1,INHBA,COL8A1,COL12A1,ITGA5
GO:BP	cellular response to transforming growth factor beta stimulus	GO:0071560	1.62864e-06	5.78817	239	93	12	21029	PMEPA1,COL1A1,COL4A2,COL3A1,COL1A2,WNT5A,CAV1,NREP,LTBP2,ID1,HTRA3,DKK3
GO:BP	response to transforming growth factor beta	GO:0071559	2.16145e-06	5.66525	245	93	12	21029	PMEPA1,COL1A1,COL4A2,COL3A1,COL1A2,WNT5A,CAV1,NREP,LTBP2,ID1,HTRA3,DKK3
GO:BP	response to growth factor	GO:0070848	2.31247e-06	5.63592	681	93	18	21029	PMEPA1,COL1A1,COL4A2,COL3A1,COL1A2,WNT5A,CAV1,NREP,SPHK1,LTBP2,ID1,MAP1B,CXCL13,HES1,HTRA3,GAS1,DKK3,ITGA5
GO:BP	response to wounding	GO:0009611	4.76971e-06	5.32151	543	93	16	21029	FN1,COL1A1,COL3A1,WNT5A,CAV1,TPM1,COL5A1,SERPINE1,NREP,MAP1B,TNFRSF12A,F2R,MYH9,EDNRA,ITGA5,SERPINE2
GO:BP	cell migration	GO:0016477	6.20447e-06	5.2073	1454	93	25	21029	FN1,COL1A1,SPARC,COL3A1,WNT5A,CAV1,TPM1,COL5A1,SERPINE1,SPHK1,ID1,LOXL2,MAP1B,CXCL13,HES1,PFN1,IGFBP3,F2R,MYH9,TMSB10,CXCL6,EDNRA,ITGA5,LRRC15,SERPINE2
GO:BP	localization of cell	GO:0051674	1.59572e-05	4.79704	1645	93	26	21029	FN1,COL1A1,SPARC,COL3A1,WNT5A,CAV1,TPM1,COL5A1,SERPINE1,SPHK1,ID1,LOXL2,MAP1B,CXCL13,HES1,PFN1,IGFBP3,F2R,MYH9,TMSB10,CXCL6,EDNRA,ARPC2,ITGA5,LRRC15,SERPINE2
GO:BP	cell motility	GO:0048870	1.59572e-05	4.79704	1645	93	26	21029	FN1,COL1A1,SPARC,COL3A1,WNT5A,CAV1,TPM1,COL5A1,SERPINE1,SPHK1,ID1,LOXL2,MAP1B,CXCL13,HES1,PFN1,IGFBP3,F2R,MYH9,TMSB10,CXCL6,EDNRA,ARPC2,ITGA5,LRRC15,SERPINE2
GO:BP	cellular response to chemical stimulus	GO:0070887	5.28699e-05	4.27679	3008	93	35	21029	POSTN,COL4A1,PMEPA1,COL1A1,COL6A1,IGFBP7,SPON2,COL4A2,COL3A1,COL5A2,COL1A2,WNT5A,CAV1,TPM1,SERPINE1,NREP,SPHK1,LTBP2,INHBA,ID1,MAP1B,CXCL13,HES1,HTRA3,AKR1B1,GAS1,CXCL6,TUBA1B,DKK3,EDNRA,ITGA5,MMP3,TNFRSF21,RPL3,ENO1
GO:BP	response to organic substance	GO:0010033	5.33272e-05	4.27305	3009	93	35	21029	POSTN,COL4A1,PMEPA1,COL1A1,COL6A1,IGFBP7,SPON2,COL4A2,COL3A1,COL5A2,COL1A2,WNT5A,CAV1,SERPINE1,NREP,SPHK1,LTBP2,INHBA,GGT5,ID1,PAPPA,MAP1B,CXCL13,HES1,HTRA3,F2R,GAS1,CXCL6,TUBA1B,DKK3,EDNRA,ITGA5,MMP3,TNFRSF21,RPL3
GO:BP	cellular response to oxygen-containing compound	GO:1901701	6.83124e-05	4.1655	1164	93	21	21029	POSTN,COL4A1,COL1A1,COL6A1,SPON2,COL3A1,COL5A2,COL1A2,WNT5A,CAV1,TPM1,SERPINE1,SPHK1,INHBA,ID1,MAP1B,CXCL13,HES1,CXCL6,EDNRA,MMP3
GO:BP	wound healing	GO:0042060	8.87158e-05	4.052	415	93	13	21029	FN1,COL1A1,COL3A1,WNT5A,CAV1,TPM1,COL5A1,SERPINE1,TNFRSF12A,F2R,MYH9,ITGA5,SERPINE2
GO:BP	cell surface receptor signaling pathway	GO:0007166	0.000103546	3.98487	2783	93	33	21029	POSTN,FN1,COL4A1,PMEPA1,COL1A1,COL4A2,COL3A1,COL1A2,WNT5A,CAV1,SERPINE1,NREP,SPHK1,LTBP2,INHBA,UNC5B,ID1,CXCL13,HES1,HTRA3,NOTCH3,TNFRSF12A,CHN1,IGFBP3,F2R,MYH9,GAS1,CXCL6,DKK3,EDNRA,ITGA5,TNFRSF21,SERPINE2
GO:BP	transmembrane receptor protein serine/threonine kinase signaling pathway	GO:0007178	0.000135968	3.86656	355	93	12	21029	PMEPA1,COL3A1,COL1A2,WNT5A,CAV1,NREP,LTBP2,INHBA,ID1,HES1,HTRA3,DKK3
GO:BP	cellular response to organic substance	GO:0071310	0.000150382	3.82281	2385	93	30	21029	COL4A1,PMEPA1,COL1A1,COL6A1,IGFBP7,SPON2,COL4A2,COL3A1,COL5A2,COL1A2,WNT5A,CAV1,SERPINE1,NREP,SPHK1,LTBP2,INHBA,ID1,MAP1B,CXCL13,HES1,HTRA3,GAS1,CXCL6,TUBA1B,DKK3,EDNRA,ITGA5,TNFRSF21,RPL3
GO:BP	negative regulation of cellular process	GO:0048523	0.000155787	3.80747	4818	93	45	21029	PMEPA1,COL1A1,DPT,IGFBP7,COL6A3,SPARC,COL3A1,COL5A2,COL7A1,WNT5A,COL18A1,CAV1,TPM1,COL5A1,IL11,SERPINE1,GPM6B,SPHK1,INHBA,UNC5B,ID1,LOXL2,MAP1B,CXCL13,HES1,HTRA3,NOTCH3,PFN1,ENC1,PAG1,IGFBP3,ACTN1,F2R,MYH9,AKR1B1,TMSB10,GAS1,DKK3,ITGA5,MMP3,TNFRSF21,LRRC15,SERPINE2,ENO1,EIF4EBP1
GO:BP	response to chemical	GO:0042221	0.000187321	3.72741	4316	93	42	21029	POSTN,COL4A1,PMEPA1,COL1A1,COL6A1,IGFBP7,SPON2,COL4A2,COL3A1,COL5A2,COL1A2,WNT5A,CAV1,TPM1,SERPINE1,NREP,SPHK1,LTBP2,INHBA,GGT5,UNC5B,ID1,LOXL2,PAPPA,MAP1B,CXCL13,HES1,HTRA3,NOTCH3,CHN1,F2R,AKR1B1,GAS1,CXCL6,TUBA1B,DKK3,EDNRA,ITGA5,MMP3,TNFRSF21,RPL3,ENO1
GO:BP	muscle structure development	GO:0061061	0.00020026	3.69841	616	93	15	21029	OLFM2,COL6A3,COL3A1,WNT5A,CAV1,TPM1,ELN,LGALS1,HES1,IGFBP3,ACTN1,MYH9,TAGLN,EDNRA,MYL6
GO:BP	response to oxygen-containing compound	GO:1901700	0.000275735	3.55951	1631	93	24	21029	POSTN,COL4A1,COL1A1,COL6A1,IGFBP7,SPON2,COL3A1,COL5A2,COL1A2,WNT5A,CAV1,TPM1,SERPINE1,SPHK1,INHBA,GGT5,ID1,MAP1B,CXCL13,HES1,F2R,CXCL6,EDNRA,MMP3
GO:BP	regulation of cell adhesion	GO:0030155	0.000314749	3.50204	733	93	16	21029	FN1,COL1A1,WNT5A,CAV1,TPM1,SERPINE1,GPM6B,LGALS1,CXCL13,HES1,PAG1,COL8A1,ARPC2,ITGA5,TNFRSF21,SERPINE2
GO:BP	enzyme linked receptor protein signaling pathway	GO:0007167	0.000393093	3.4055	951	93	18	21029	COL4A1,PMEPA1,COL1A1,COL4A2,COL3A1,COL1A2,WNT5A,CAV1,NREP,LTBP2,INHBA,ID1,HES1,HTRA3,CHN1,IGFBP3,DKK3,ITGA5
GO:BP	transforming growth factor beta receptor signaling pathway	GO:0007179	0.000396997	3.40121	189	93	9	21029	PMEPA1,COL3A1,COL1A2,CAV1,NREP,LTBP2,ID1,HTRA3,DKK3
GO:BP	cellular response to endogenous stimulus	GO:0071495	0.000505201	3.29654	1310	93	21	21029	COL4A1,PMEPA1,COL1A1,COL6A1,IGFBP7,COL4A2,COL3A1,COL5A2,COL1A2,WNT5A,CAV1,NREP,LTBP2,INHBA,ID1,MAP1B,CXCL13,HES1,HTRA3,DKK3,EDNRA
GO:BP	regulation of cellular component organization	GO:0051128	0.00059046	3.22881	2246	93	28	21029	FN1,PMEPA1,IGFBP7,WNT5A,CAV1,TPM1,COL5A1,SERPINE1,ELN,GPM6B,SPHK1,INHBA,ID1,MAP1B,CXCL13,HES1,PFN1,ENC1,CHN1,IGFBP3,MYH9,TMSB10,COTL1,ARPC2,MMP3,TUBB,SERPINE2,ENO1
GO:BP	regulation of developmental process	GO:0050793	0.000777956	3.10904	2421	93	29	21029	FN1,OLFM2,COL1A1,COL4A2,SPARC,COL5A2,WNT5A,CAV1,TPM1,COL5A1,SERPINE1,GPM6B,NREP,SPHK1,INHBA,ID1,LOXL2,MAP1B,CXCL13,HES1,NOTCH3,CHN1,IGFBP3,MYH9,ARPC2,ITGA5,TNFRSF21,FADS1,SERPINE2
GO:BP	regulation of cell migration	GO:0030334	0.000857646	3.06669	894	93	17	21029	FN1,COL1A1,SPARC,COL3A1,WNT5A,CAV1,TPM1,SERPINE1,SPHK1,CXCL13,PFN1,IGFBP3,F2R,TMSB10,ITGA5,LRRC15,SERPINE2
GO:BP	embryonic morphogenesis	GO:0048598	0.00111329	2.95339	608	93	14	21029	FN1,COL6A1,COL4A2,COL5A2,COL7A1,WNT5A,COL5A1,INHBA,HES1,PFN1,COL8A1,EDNRA,COL12A1,ITGA5
GO:BP	cell-substrate adhesion	GO:0031589	0.00123862	2.90706	356	93	11	21029	FN1,COL1A1,COL3A1,COL5A3,SERPINE1,GPM6B,ID1,ACTN1,COL8A1,ARPC2,ITGA5
GO:BP	regulation of cellular component movement	GO:0051270	0.00125159	2.90254	1029	93	18	21029	FN1,COL1A1,SPARC,COL3A1,WNT5A,CAV1,TPM1,SERPINE1,SPHK1,CXCL13,PFN1,IGFBP3,ACTN1,F2R,TMSB10,ITGA5,LRRC15,SERPINE2
GO:BP	regulation of cellular process	GO:0050794	0.00165582	2.78099	11067	93	72	21029	POSTN,FN1,OLFM2,COL4A1,PMEPA1,COL1A1,LUM,DPT,IGFBP7,COL6A3,COL4A2,SPARC,COL3A1,HES4,COL5A2,COL7A1,COL1A2,WNT5A,COL18A1,CAV1,TPM1,COL5A1,IL11,SERPINE1,ELN,GPM6B,NREP,SPHK1,S100A4,LGALS1,LTBP2,INHBA,UNC5B,ID1,LOXL2,NPTX2,MAP1B,CXCL13,HES1,HTRA3,NOTCH3,TNFRSF12A,PFN1,ENC1,PAG1,CHN1,IGFBP3,ACTN1,F2R,MYH9,ANPEP,SPARCL1,AKR1B1,TMSB10,COL8A1,GAS1,CXCL6,COTL1,DKK3,MGLL,EDNRA,TNS3,ARPC2,ITGA5,MMP3,TNFRSF21,TUBB,FADS1,LRRC15,SERPINE2,ENO1,EIF4EBP1
GO:BP	response to endogenous stimulus	GO:0009719	0.00197896	2.70356	1551	93	22	21029	COL4A1,PMEPA1,COL1A1,COL6A1,IGFBP7,COL4A2,COL3A1,COL5A2,COL1A2,WNT5A,CAV1,NREP,LTBP2,INHBA,ID1,PAPPA,MAP1B,CXCL13,HES1,HTRA3,DKK3,EDNRA
GO:BP	regulation of cell motility	GO:2000145	0.00208442	2.68102	953	93	17	21029	FN1,COL1A1,SPARC,COL3A1,WNT5A,CAV1,TPM1,SERPINE1,SPHK1,CXCL13,PFN1,IGFBP3,F2R,TMSB10,ITGA5,LRRC15,SERPINE2
GO:BP	animal organ development	GO:0048513	0.00225249	2.64734	3494	93	35	21029	FN1,COL4A1,COL1A1,BGN,COL6A3,COL3A1,COL5A2,COL5A3,COL1A2,WNT5A,COL18A1,CAV1,TPM1,COL5A1,IL11,SERPINE1,ELN,GPM6B,SPHK1,S100A4,LGALS1,INHBA,ID1,LOXL2,HES1,NOTCH3,ACTN1,MYH9,AKR1B1,COL8A1,TAGLN,DKK3,EDNRA,MYL6,SERPINE2
GO:BP	cellular response to amino acid stimulus	GO:0071230	0.00250252	2.60162	75	93	6	21029	COL4A1,COL1A1,COL6A1,COL3A1,COL5A2,COL1A2
GO:BP	regulation of locomotion	GO:0040012	0.00386848	2.41246	997	93	17	21029	FN1,COL1A1,SPARC,COL3A1,WNT5A,CAV1,TPM1,SERPINE1,SPHK1,CXCL13,PFN1,IGFBP3,F2R,TMSB10,ITGA5,LRRC15,SERPINE2
GO:BP	cellular response to stimulus	GO:0051716	0.00391432	2.40734	7346	93	55	21029	POSTN,FN1,COL4A1,PMEPA1,COL1A1,COL6A1,IGFBP7,SPON2,COL4A2,COL3A1,COL5A2,COL1A2,WNT5A,CAV1,TPM1,IL11,SERPINE1,NREP,SPHK1,S100A4,LGALS1,LTBP2,INHBA,UNC5B,ID1,NPTX2,MAP1B,CXCL13,HES1,HTRA3,NOTCH3,TNFRSF12A,PAG1,CHN1,IGFBP3,F2R,MYH9,ANPEP,SPARCL1,AKR1B1,GAS1,CXCL6,TUBA1B,DKK3,MGLL,EDNRA,TNS3,ITGA5,MMP3,TNFRSF21,RPL3,FADS1,SERPINE2,ENO1,EIF4EBP1
GO:BP	cellular component organization or biogenesis	GO:0071840	0.00408321	2.389	7994	93	58	21029	POSTN,FN1,COL4A1,PMEPA1,COL1A1,LUM,DPT,IGFBP7,COL4A2,COL3A1,COL5A2,COL5A3,COL1A2,WNT5A,COL18A1,CAV1,TPM1,COL5A1,SERPINE1,ELN,GPM6B,NREP,SPHK1,LTBP2,CALD1,INHBA,UNC5B,ID1,LOXL2,TPM2,MAP1B,CXCL13,HES1,NOTCH3,PFN1,ENC1,CHN1,IGFBP3,ACTN1,F2R,MYH9,SPARCL1,TMSB10,COL8A1,TUBA1B,COTL1,EDNRA,COL12A1,ARPC2,ITGA5,MARCKS,MMP3,TNFRSF21,RPL3,TUBB,RPL35,SERPINE2,ENO1
GO:BP	cellular component organization	GO:0016043	0.00436954	2.35956	7793	93	57	21029	POSTN,FN1,COL4A1,PMEPA1,COL1A1,LUM,DPT,IGFBP7,COL4A2,COL3A1,COL5A2,COL5A3,COL1A2,WNT5A,COL18A1,CAV1,TPM1,COL5A1,SERPINE1,ELN,GPM6B,NREP,SPHK1,LTBP2,CALD1,INHBA,UNC5B,ID1,LOXL2,TPM2,MAP1B,CXCL13,HES1,NOTCH3,PFN1,ENC1,CHN1,IGFBP3,ACTN1,F2R,MYH9,SPARCL1,TMSB10,COL8A1,TUBA1B,COTL1,EDNRA,COL12A1,ARPC2,ITGA5,MARCKS,MMP3,TNFRSF21,RPL3,TUBB,SERPINE2,ENO1
GO:BP	cellular response to acid chemical	GO:0071229	0.00489319	2.31041	84	93	6	21029	COL4A1,COL1A1,COL6A1,COL3A1,COL5A2,COL1A2
GO:BP	actin filament-based process	GO:0030029	0.00546164	2.26268	800	93	15	21029	CAV1,TPM1,ELN,GPM6B,CALD1,ID1,TPM2,PFN1,ACTN1,MYH9,TMSB10,COTL1,ARPC2,MARCKS,MYL6
GO:BP	negative regulation of biological process	GO:0048519	0.00687966	2.16243	5844	93	47	21029	FN1,PMEPA1,COL1A1,DPT,IGFBP7,COL6A3,COL4A2,SPARC,COL3A1,COL5A2,COL7A1,WNT5A,COL18A1,CAV1,TPM1,COL5A1,IL11,SERPINE1,GPM6B,SPHK1,INHBA,UNC5B,ID1,LOXL2,MAP1B,CXCL13,HES1,HTRA3,NOTCH3,PFN1,ENC1,PAG1,IGFBP3,ACTN1,F2R,MYH9,AKR1B1,TMSB10,GAS1,DKK3,ITGA5,MMP3,TNFRSF21,LRRC15,SERPINE2,ENO1,EIF4EBP1
GO:BP	regulation of cellular component biogenesis	GO:0044087	0.00838859	2.07631	940	93	16	21029	PMEPA1,WNT5A,CAV1,TPM1,ELN,GPM6B,SPHK1,ID1,MAP1B,CXCL13,HES1,PFN1,TMSB10,COTL1,ARPC2,MMP3
GO:BP	positive regulation of cell migration	GO:0030335	0.00842071	2.07465	524	93	12	21029	FN1,COL1A1,SPARC,WNT5A,CAV1,SERPINE1,SPHK1,CXCL13,PFN1,F2R,ITGA5,LRRC15
GO:BP	response to stimulus	GO:0050896	0.0084473	2.07328	8815	93	61	21029	POSTN,FN1,COL4A1,PMEPA1,COL1A1,COL6A1,IGFBP7,SPON2,COL4A2,COL3A1,COL5A2,COL1A2,WNT5A,CAV1,TPM1,COL5A1,IL11,SERPINE1,NREP,SPHK1,S100A4,LGALS1,LTBP2,INHBA,GGT5,UNC5B,ID1,LOXL2,PAPPA,NPTX2,MAP1B,CXCL13,HES1,HTRA3,NOTCH3,TNFRSF12A,PAG1,CHN1,IGFBP3,F2R,MYH9,ANPEP,SPARCL1,AKR1B1,GAS1,CXCL6,TUBA1B,COTL1,DKK3,MGLL,EDNRA,TNS3,ITGA5,MMP3,TNFRSF21,RPL3,TUBB,FADS1,SERPINE2,ENO1,EIF4EBP1
GO:BP	actin filament organization	GO:0007015	0.0105676	1.97602	444	93	11	21029	TPM1,ELN,CALD1,ID1,TPM2,PFN1,ACTN1,TMSB10,COTL1,ARPC2,MARCKS
GO:BP	positive regulation of cell motility	GO:2000147	0.0132936	1.87636	548	93	12	21029	FN1,COL1A1,SPARC,WNT5A,CAV1,SERPINE1,SPHK1,CXCL13,PFN1,F2R,ITGA5,LRRC15
GO:BP	regulation of multicellular organismal process	GO:0051239	0.0133451	1.87468	2623	93	28	21029	FN1,COL1A1,LUM,SPON2,COL4A2,SPARC,WNT5A,CAV1,TPM1,SERPINE1,GPM6B,SPHK1,INHBA,ID1,LOXL2,NPTX2,MAP1B,CXCL13,HES1,PFN1,F2R,CXCL6,MGLL,EDNRA,ITGA5,TNFRSF21,SERPINE2,ENO1
GO:BP	actin filament bundle assembly	GO:0051017	0.01564	1.80576	157	93	7	21029	TPM1,ELN,CALD1,ID1,PFN1,ACTN1,MARCKS
GO:BP	regulation of cellular response to growth factor stimulus	GO:0090287	0.0164187	1.78466	296	93	9	21029	PMEPA1,WNT5A,CAV1,NREP,CXCL13,HES1,HTRA3,DKK3,ITGA5
GO:BP	positive regulation of cellular component movement	GO:0051272	0.0168548	1.77328	561	93	12	21029	FN1,COL1A1,SPARC,WNT5A,CAV1,SERPINE1,SPHK1,CXCL13,PFN1,F2R,ITGA5,LRRC15
GO:BP	actin filament bundle organization	GO:0061572	0.0177109	1.75176	160	93	7	21029	TPM1,ELN,CALD1,ID1,PFN1,ACTN1,MARCKS
GO:BP	positive regulation of locomotion	GO:0040017	0.0177869	1.7499	564	93	12	21029	FN1,COL1A1,SPARC,WNT5A,CAV1,SERPINE1,SPHK1,CXCL13,PFN1,F2R,ITGA5,LRRC15
GO:BP	response to lipid	GO:0033993	0.0190833	1.71935	887	93	15	21029	PMEPA1,COL1A1,IGFBP7,SPON2,WNT5A,CAV1,SERPINE1,INHBA,GGT5,PAPPA,MAP1B,CXCL13,HES1,F2R,CXCL6
GO:BP	regulation of protein processing	GO:0070613	0.0217781	1.66198	63	93	5	21029	SERPINE1,MYH9,GAS1,SERPINE2,ENO1
GO:BP	regulation of actin filament-based process	GO:0032970	0.0225489	1.64687	391	93	10	21029	CAV1,TPM1,ELN,GPM6B,ID1,PFN1,MYH9,TMSB10,COTL1,ARPC2
GO:BP	regulation of anatomical structure size	GO:0090066	0.0257854	1.58863	488	93	11	21029	FN1,WNT5A,CAV1,ELN,MAP1B,PFN1,F2R,TMSB10,COTL1,EDNRA,ARPC2
GO:BP	regulation of cell differentiation	GO:0045595	0.0264543	1.5775	1541	93	20	21029	FN1,OLFM2,COL1A1,COL5A2,WNT5A,CAV1,COL5A1,SERPINE1,NREP,INHBA,ID1,LOXL2,MAP1B,HES1,NOTCH3,IGFBP3,ARPC2,TNFRSF21,FADS1,SERPINE2
GO:BP	regulation of protein maturation	GO:1903317	0.0274024	1.56221	66	93	5	21029	SERPINE1,MYH9,GAS1,SERPINE2,ENO1
GO:BP	regulation of protein-containing complex assembly	GO:0043254	0.0286922	1.54224	402	93	10	21029	PMEPA1,ELN,MAP1B,CXCL13,HES1,PFN1,TMSB10,COTL1,ARPC2,MMP3
GO:BP	response to amino acid	GO:0043200	0.0303495	1.51785	115	93	6	21029	COL4A1,COL1A1,COL6A1,COL3A1,COL5A2,COL1A2
GO:BP	regulation of anatomical structure morphogenesis	GO:0022603	0.031814	1.49738	926	93	15	21029	FN1,COL4A2,SPARC,WNT5A,TPM1,SERPINE1,SPHK1,ID1,MAP1B,CXCL13,HES1,CHN1,MYH9,ARPC2,ITGA5
GO:BP	negative regulation of cell population proliferation	GO:0008285	0.0342972	1.46474	707	93	13	21029	DPT,IGFBP7,SPARC,WNT5A,COL18A1,CAV1,TPM1,INHBA,HES1,IGFBP3,F2R,TNFRSF21,SERPINE2
GO:BP	actin cytoskeleton organization	GO:0030036	0.0364029	1.43886	711	93	13	21029	TPM1,ELN,GPM6B,CALD1,ID1,TPM2,PFN1,ACTN1,MYH9,TMSB10,COTL1,ARPC2,MARCKS
GO:BP	regulation of signal transduction	GO:0009966	0.0373564	1.42763	2929	93	29	21029	POSTN,FN1,PMEPA1,COL1A1,IGFBP7,COL3A1,WNT5A,CAV1,IL11,SERPINE1,NREP,SPHK1,S100A4,LGALS1,INHBA,UNC5B,NPTX2,HES1,HTRA3,TNFRSF12A,CHN1,IGFBP3,F2R,GAS1,DKK3,MGLL,ITGA5,SERPINE2,ENO1
GO:BP	cell morphogenesis involved in differentiation	GO:0000904	0.0403629	1.39402	718	93	13	21029	FN1,WNT5A,COL18A1,UNC5B,ID1,MAP1B,HES1,NOTCH3,CHN1,ACTN1,MYH9,EDNRA,ARPC2
GO:BP	regulation of transmembrane receptor protein serine/threonine kinase signaling pathway	GO:0090092	0.0438572	1.35796	255	93	8	21029	PMEPA1,WNT5A,CAV1,NREP,INHBA,HES1,HTRA3,DKK3
GO:BP	collagen-activated tyrosine kinase receptor signaling pathway	GO:0038063	0.0447427	1.34928	12	93	3	21029	COL4A1,COL1A1,COL4A2
GO:BP	muscle organ development	GO:0007517	0.0451365	1.34547	336	93	9	21029	COL6A3,COL3A1,WNT5A,CAV1,TPM1,ELN,TAGLN,EDNRA,MYL6
GO:BP	muscle contraction	GO:0006936	0.0495539	1.30492	340	93	9	21029	CAV1,TPM1,SPHK1,CALD1,TPM2,F2R,EDNRA,MYL6,ENO1
GO:CC	collagen-containing extracellular matrix	GO:0062023	2.5e-27	26.6026	421	95	31	21672	POSTN,FN1,COL4A1,COL1A1,LUM,BGN,COL6A1,DPT,IGFBP7,COL6A3,COL4A2,SPARC,COL3A1,COL5A2,COL5A3,COL7A1,COL1A2,WNT5A,COL18A1,COL5A1,SERPINE1,ELN,S100A4,LGALS1,LTBP2,LOXL2,SPARCL1,COL8A1,COL12A1,LRRC15,SERPINE2
GO:CC	extracellular matrix	GO:0031012	3.68e-26	25.4344	560	95	33	21672	POSTN,FN1,COL4A1,COL1A1,LUM,BGN,COL6A1,DPT,IGFBP7,SPON2,COL6A3,COL4A2,SPARC,COL3A1,COL5A2,COL5A3,COL7A1,COL1A2,WNT5A,COL18A1,COL5A1,SERPINE1,ELN,S100A4,LGALS1,LTBP2,LOXL2,SPARCL1,COL8A1,COL12A1,MMP3,LRRC15,SERPINE2
GO:CC	external encapsulating structure	GO:0030312	3.9e-26	25.4093	561	95	33	21672	POSTN,FN1,COL4A1,COL1A1,LUM,BGN,COL6A1,DPT,IGFBP7,SPON2,COL6A3,COL4A2,SPARC,COL3A1,COL5A2,COL5A3,COL7A1,COL1A2,WNT5A,COL18A1,COL5A1,SERPINE1,ELN,S100A4,LGALS1,LTBP2,LOXL2,SPARCL1,COL8A1,COL12A1,MMP3,LRRC15,SERPINE2
GO:CC	collagen trimer	GO:0005581	3.89e-19	18.4098	93	95	16	21672	COL4A1,COL1A1,LUM,COL6A1,COL6A3,COL4A2,COL3A1,COL5A2,COL5A3,COL7A1,COL1A2,COL18A1,COL5A1,COL8A1,RPS18,COL12A1
GO:CC	complex of collagen trimers	GO:0098644	5.83e-19	18.234	21	95	11	21672	COL4A1,COL1A1,LUM,COL4A2,COL3A1,COL5A2,COL5A3,COL7A1,COL1A2,COL5A1,COL8A1
GO:CC	extracellular region	GO:0005576	1.34e-18	17.8733	4303	95	61	21672	POSTN,FN1,OLFM2,COL4A1,COL1A1,LUM,BGN,COL6A1,DPT,IGFBP7,SPON2,COL6A3,COL4A2,SPARC,COL3A1,COL5A2,COL5A3,COL7A1,COL1A2,WNT5A,COL18A1,COL5A1,IL11,SERPINE1,ELN,PRSS23,S100A4,LGALS1,LTBP2,INHBA,VSTM4,LOXL2,PAPPA,NPTX2,CXCL13,HTRA3,NOTCH3,PFN1,IGFBP3,ACTN1,F2R,MYH9,ANPEP,SPARCL1,AKR1B1,COL8A1,RPS18,CXCL6,NTM,COTL1,DKK3,COL12A1,ARPC2,MARCKS,MMP3,MYL6,RPL3,TUBB,LRRC15,SERPINE2,ENO1
GO:CC	endoplasmic reticulum lumen	GO:0005788	2.92e-18	17.5352	311	95	22	21672	FN1,COL4A1,COL1A1,COL6A1,IGFBP7,COL6A3,COL4A2,COL3A1,COL5A2,COL5A3,COL7A1,COL1A2,WNT5A,COL18A1,COL5A1,PRSS23,LGALS1,IGFBP3,SPARCL1,COL8A1,EVA1A,COL12A1
GO:CC	extracellular space	GO:0005615	4.02e-17	16.3959	3353	95	53	21672	POSTN,FN1,COL4A1,COL1A1,LUM,BGN,COL6A1,DPT,IGFBP7,SPON2,COL6A3,COL4A2,SPARC,COL3A1,COL5A2,COL5A3,COL7A1,COL1A2,WNT5A,COL18A1,COL5A1,IL11,SERPINE1,PRSS23,S100A4,LGALS1,LTBP2,INHBA,LOXL2,PAPPA,CXCL13,PFN1,IGFBP3,ACTN1,MYH9,ANPEP,SPARCL1,AKR1B1,COL8A1,RPS18,CXCL6,COTL1,DKK3,COL12A1,ARPC2,MARCKS,MMP3,MYL6,RPL3,TUBB,LRRC15,SERPINE2,ENO1
GO:CC	fibrillar collagen trimer	GO:0005583	5.25e-12	11.2799	12	95	7	21672	COL1A1,LUM,COL3A1,COL5A2,COL5A3,COL1A2,COL5A1
GO:CC	banded collagen fibril	GO:0098643	5.25e-12	11.2799	12	95	7	21672	COL1A1,LUM,COL3A1,COL5A2,COL5A3,COL1A2,COL5A1
GO:CC	cell periphery	GO:0071944	5.92e-12	11.2277	6181	95	63	21672	POSTN,FN1,OLFM2,COL4A1,PMEPA1,COL1A1,LUM,BGN,COL6A1,DPT,IGFBP7,SPON2,COL6A3,COL4A2,SPARC,COL3A1,COL5A2,COL5A3,COL7A1,COL1A2,WNT5A,COL18A1,CAV1,TPM1,COL5A1,SERPINE1,ELN,GPM6B,SPHK1,S100A4,LGALS1,LTBP2,CALD1,GGT5,UNC5B,VSTM4,LOXL2,MAP1B,NOTCH3,TNFRSF12A,PFN1,PAG1,ACTN1,F2R,MYH9,ANPEP,SPARCL1,COL8A1,GAS1,EVA1A,NTM,COTL1,MGLL,EDNRA,COL12A1,ARPC2,ITGA5,MARCKS,MMP3,TNFRSF21,LRRC15,SERPINE2,ENO1
GO:CC	supramolecular polymer	GO:0099081	1.01e-08	7.99767	996	95	23	21672	COL4A1,COL1A1,LUM,COL6A1,COL6A3,COL4A2,COL3A1,COL5A2,COL5A3,COL1A2,TPM1,COL5A1,ELN,CALD1,TPM2,MAP1B,ACTN1,MYH9,COL8A1,TUBA1B,COTL1,TUBB,ENO1
GO:CC	extracellular vesicle	GO:1903561	5.17e-08	7.28669	2132	95	32	21672	FN1,LUM,BGN,COL6A1,IGFBP7,SPON2,COL6A3,COL4A2,COL1A2,WNT5A,COL18A1,SERPINE1,PRSS23,S100A4,LGALS1,LTBP2,PFN1,ACTN1,MYH9,ANPEP,AKR1B1,RPS18,COTL1,COL12A1,ARPC2,MARCKS,MYL6,RPL3,TUBB,LRRC15,SERPINE2,ENO1
GO:CC	extracellular membrane-bounded organelle	GO:0065010	5.23e-08	7.28147	2133	95	32	21672	FN1,LUM,BGN,COL6A1,IGFBP7,SPON2,COL6A3,COL4A2,COL1A2,WNT5A,COL18A1,SERPINE1,PRSS23,S100A4,LGALS1,LTBP2,PFN1,ACTN1,MYH9,ANPEP,AKR1B1,RPS18,COTL1,COL12A1,ARPC2,MARCKS,MYL6,RPL3,TUBB,LRRC15,SERPINE2,ENO1
GO:CC	extracellular organelle	GO:0043230	5.23e-08	7.28147	2133	95	32	21672	FN1,LUM,BGN,COL6A1,IGFBP7,SPON2,COL6A3,COL4A2,COL1A2,WNT5A,COL18A1,SERPINE1,PRSS23,S100A4,LGALS1,LTBP2,PFN1,ACTN1,MYH9,ANPEP,AKR1B1,RPS18,COTL1,COL12A1,ARPC2,MARCKS,MYL6,RPL3,TUBB,LRRC15,SERPINE2,ENO1
GO:CC	basement membrane	GO:0005604	1.15e-07	6.94017	97	95	9	21672	FN1,COL4A1,COL4A2,SPARC,COL7A1,COL18A1,COL5A1,LOXL2,COL8A1
GO:CC	extracellular exosome	GO:0070062	1.88e-07	6.726	2110	95	31	21672	FN1,LUM,BGN,COL6A1,IGFBP7,SPON2,COL6A3,COL4A2,COL1A2,WNT5A,COL18A1,SERPINE1,PRSS23,S100A4,LGALS1,LTBP2,PFN1,ACTN1,MYH9,ANPEP,AKR1B1,RPS18,COTL1,COL12A1,ARPC2,MARCKS,MYL6,RPL3,TUBB,LRRC15,ENO1
GO:CC	supramolecular complex	GO:0099080	5.2e-07	6.28364	1330	95	24	21672	COL4A1,COL1A1,LUM,COL6A1,COL6A3,COL4A2,COL3A1,COL5A2,COL5A3,COL7A1,COL1A2,TPM1,COL5A1,ELN,CALD1,TPM2,MAP1B,ACTN1,MYH9,COL8A1,TUBA1B,COTL1,TUBB,ENO1
GO:CC	supramolecular fiber	GO:0099512	2.24274e-06	5.64922	988	95	20	21672	COL1A1,LUM,COL6A1,COL6A3,COL3A1,COL5A2,COL5A3,COL1A2,TPM1,COL5A1,ELN,CALD1,TPM2,MAP1B,ACTN1,MYH9,TUBA1B,COTL1,TUBB,ENO1
GO:CC	endoplasmic reticulum	GO:0005783	5.16011e-06	5.28734	2007	95	28	21672	FN1,COL4A1,COL1A1,COL6A1,IGFBP7,COL6A3,COL4A2,COL3A1,COL5A2,COL5A3,COL7A1,COL1A2,WNT5A,COL18A1,CAV1,COL5A1,PRSS23,LGALS1,LOXL2,NOTCH3,IGFBP3,SPARCL1,COL8A1,EVA1A,MGLL,COL12A1,ITGA5,FADS1
GO:CC	endomembrane system	GO:0012505	5.6081e-06	5.25118	4674	95	45	21672	POSTN,FN1,COL4A1,PMEPA1,COL1A1,LUM,BGN,COL6A1,IGFBP7,COL6A3,COL4A2,SPARC,COL3A1,COL5A2,COL5A3,COL7A1,COL1A2,WNT5A,COL18A1,CAV1,COL5A1,SERPINE1,SPHK1,PRSS23,LGALS1,ID1,LOXL2,NOTCH3,IGFBP3,ACTN1,F2R,MYH9,ANPEP,SPARCL1,COL8A1,EVA1A,COTL1,MGLL,COL12A1,ARPC2,ITGA5,TUBB,FADS1,SERPINE2,ENO1
GO:CC	vesicle	GO:0031982	1.40164e-05	4.85336	3942	95	40	21672	FN1,PMEPA1,COL1A1,LUM,BGN,COL6A1,IGFBP7,SPON2,COL6A3,COL4A2,SPARC,COL7A1,COL1A2,WNT5A,COL18A1,CAV1,SERPINE1,SPHK1,PRSS23,S100A4,LGALS1,LTBP2,PFN1,ACTN1,F2R,MYH9,ANPEP,AKR1B1,RPS18,COTL1,COL12A1,ARPC2,ITGA5,MARCKS,MYL6,RPL3,TUBB,LRRC15,SERPINE2,ENO1
GO:CC	collagen type V trimer	GO:0005588	8.84147e-05	4.05348	4	95	3	21672	COL5A2,COL5A3,COL5A1
GO:CC	collagen network	GO:0098645	0.00122212	2.91289	8	95	3	21672	COL4A1,COL4A2,COL8A1
GO:CC	network-forming collagen trimer	GO:0098642	0.00122212	2.91289	8	95	3	21672	COL4A1,COL4A2,COL8A1
GO:CC	basement membrane collagen trimer	GO:0098651	0.00182735	2.73818	9	95	3	21672	COL4A1,COL4A2,COL8A1
GO:CC	focal adhesion	GO:0005925	0.00425225	2.37138	420	95	10	21672	CAV1,PFN1,ACTN1,MYH9,RPS18,TNS3,ARPC2,ITGA5,MARCKS,RPL3
GO:CC	cell-substrate junction	GO:0030055	0.00500021	2.30101	428	95	10	21672	CAV1,PFN1,ACTN1,MYH9,RPS18,TNS3,ARPC2,ITGA5,MARCKS,RPL3
GO:CC	collagen type I trimer	GO:0005584	0.00516685	2.28677	2	95	2	21672	COL1A1,COL1A2
GO:CC	collagen beaded filament	GO:0098647	0.00516685	2.28677	2	95	2	21672	COL6A1,COL6A3
GO:CC	collagen type VI trimer	GO:0005589	0.00516685	2.28677	2	95	2	21672	COL6A1,COL6A3
GO:CC	platelet alpha granule	GO:0031091	0.0129511	1.88769	90	95	5	21672	FN1,SPARC,SERPINE1,ACTN1,SERPINE2
GO:CC	anchoring collagen complex	GO:0030934	0.0154562	1.8109	3	95	2	21672	COL7A1,COL12A1
GO:CC	cytoplasm	GO:0005737	0.0160477	1.79459	12193	95	72	21672	POSTN,FN1,OLFM2,COL4A1,PMEPA1,COL1A1,LUM,BGN,COL6A1,IGFBP7,COL6A3,COL4A2,SPARC,COL3A1,COL5A2,COL5A3,COL7A1,COL1A2,WNT5A,COL18A1,CAV1,TPM1,COL5A1,IL11,SERPINE1,NREP,SPHK1,PRSS23,S100A4,MRPS6,LGALS1,CALD1,INHBA,ID1,LOXL2,TPM2,MAP1B,HES1,NOTCH3,PFN1,ENC1,CHN1,IGFBP3,ACTN1,F2R,MYH9,ANPEP,SPARCL1,AKR1B1,TMSB10,COL8A1,RPS18,RPL22L1,TAGLN,EVA1A,TUBA1B,COTL1,MGLL,TNS3,COL12A1,ARPC2,ITGA5,MARCKS,MYL6,TNFRSF21,RPL3,TUBB,FADS1,RPL35,SERPINE2,ENO1,EIF4EBP1
GO:CC	actin cytoskeleton	GO:0015629	0.0188791	1.72402	501	95	10	21672	TPM1,CALD1,TPM2,NOTCH3,ACTN1,MYH9,COTL1,ARPC2,MARCKS,MYL6
GO:CC	cell cortex	GO:0005938	0.021963	1.65831	319	95	8	21672	CAV1,CALD1,PFN1,ACTN1,MYH9,COTL1,MARCKS,ENO1
GO:CC	muscle thin filament tropomyosin	GO:0005862	0.030824	1.51111	4	95	2	21672	TPM1,TPM2
KEGG	Protein digestion and absorption	KEGG:04974	5.28e-14	13.277	103	61	15	8014	COL4A1,COL1A1,COL6A1,COL6A3,COL4A2,COL3A1,COL5A2,COL5A3,COL7A1,COL1A2,COL18A1,COL5A1,ELN,COL8A1,COL12A1
KEGG	ECM-receptor interaction	KEGG:04512	2.26253e-05	4.64541	88	61	8	8014	FN1,COL4A1,COL1A1,COL6A1,COL6A3,COL4A2,COL1A2,ITGA5
KEGG	Human papillomavirus infection	KEGG:05165	7.08094e-05	4.14991	331	61	13	8014	FN1,COL4A1,COL1A1,COL6A1,COL6A3,COL4A2,HES4,COL1A2,WNT5A,HES1,NOTCH3,ITGA5,EIF4EBP1
KEGG	Focal adhesion	KEGG:04510	0.000179636	3.74561	200	61	10	8014	FN1,COL4A1,COL1A1,COL6A1,COL6A3,COL4A2,COL1A2,CAV1,ACTN1,ITGA5
KEGG	AGE-RAGE signaling pathway in diabetic complications	KEGG:04933	0.000772851	3.1119	100	61	7	8014	FN1,COL4A1,COL1A1,COL4A2,COL3A1,COL1A2,SERPINE1
KEGG	Amoebiasis	KEGG:05146	0.000825499	3.08328	101	61	7	8014	FN1,COL4A1,COL1A1,COL4A2,COL3A1,COL1A2,ACTN1
KEGG	PI3K-Akt signaling pathway	KEGG:04151	0.0236168	1.62678	353	61	10	8014	FN1,COL4A1,COL1A1,COL6A1,COL6A3,COL4A2,COL1A2,F2R,ITGA5,EIF4EBP1
REAC	Assembly of collagen fibrils and other multimeric structures	REAC:R-HSA-2022090	5.26e-19	18.2787	60	78	16	10760	COL4A1,COL1A1,COL6A1,COL6A3,COL4A2,COL3A1,COL5A2,COL5A3,COL7A1,COL1A2,COL18A1,COL5A1,LOXL2,COL8A1,COL12A1,MMP3
REAC	Extracellular matrix organization	REAC:R-HSA-1474244	7.64e-18	17.1171	298	78	25	10760	FN1,COL4A1,COL1A1,LUM,BGN,COL6A1,COL6A3,COL4A2,SPARC,COL3A1,COL5A2,COL5A3,COL7A1,COL1A2,COL18A1,COL5A1,SERPINE1,ELN,LTBP2,LOXL2,ACTN1,COL8A1,COL12A1,ITGA5,MMP3
REAC	Collagen chain trimerization	REAC:R-HSA-8948216	1.25e-17	16.9047	44	78	14	10760	COL4A1,COL1A1,COL6A1,COL6A3,COL4A2,COL3A1,COL5A2,COL5A3,COL7A1,COL1A2,COL18A1,COL5A1,COL8A1,COL12A1
REAC	Collagen degradation	REAC:R-HSA-1442490	9.28e-17	16.0322	64	78	15	10760	COL4A1,COL1A1,COL6A1,COL6A3,COL4A2,COL3A1,COL5A2,COL5A3,COL7A1,COL1A2,COL18A1,COL5A1,COL8A1,COL12A1,MMP3
REAC	Integrin cell surface interactions	REAC:R-HSA-216083	1.97e-16	15.7053	84	78	16	10760	FN1,COL4A1,COL1A1,LUM,COL6A1,COL6A3,COL4A2,COL3A1,COL5A2,COL5A3,COL7A1,COL1A2,COL18A1,COL5A1,COL8A1,ITGA5
REAC	Collagen formation	REAC:R-HSA-1474290	5.3e-16	15.2758	89	78	16	10760	COL4A1,COL1A1,COL6A1,COL6A3,COL4A2,COL3A1,COL5A2,COL5A3,COL7A1,COL1A2,COL18A1,COL5A1,LOXL2,COL8A1,COL12A1,MMP3
REAC	ECM proteoglycans	REAC:R-HSA-3000178	1.25e-15	14.9035	75	78	15	10760	FN1,COL4A1,COL1A1,LUM,BGN,COL6A1,COL6A3,COL4A2,SPARC,COL3A1,COL5A2,COL5A3,COL1A2,COL5A1,SERPINE1
REAC	Collagen biosynthesis and modifying enzymes	REAC:R-HSA-1650814	9.32e-15	14.0304	67	78	14	10760	COL4A1,COL1A1,COL6A1,COL6A3,COL4A2,COL3A1,COL5A2,COL5A3,COL7A1,COL1A2,COL18A1,COL5A1,COL8A1,COL12A1
REAC	Degradation of the extracellular matrix	REAC:R-HSA-1474228	4.14e-14	13.3831	140	78	17	10760	FN1,COL4A1,COL1A1,COL6A1,COL6A3,COL4A2,COL3A1,COL5A2,COL5A3,COL7A1,COL1A2,COL18A1,COL5A1,ELN,COL8A1,COL12A1,MMP3
REAC	Syndecan interactions	REAC:R-HSA-3000170	2.95e-09	8.53078	26	78	8	10760	FN1,COL1A1,COL3A1,COL5A2,COL5A3,COL1A2,COL5A1,ACTN1
REAC	Non-integrin membrane-ECM interactions	REAC:R-HSA-3000171	3.46e-09	8.46098	58	78	10	10760	FN1,COL4A1,COL1A1,COL4A2,COL3A1,COL5A2,COL5A3,COL1A2,COL5A1,ACTN1
REAC	MET promotes cell motility	REAC:R-HSA-8875878	1.34e-07	6.87388	40	78	8	10760	FN1,COL1A1,COL3A1,COL5A2,COL5A3,COL1A2,COL5A1,TNS3
REAC	NCAM1 interactions	REAC:R-HSA-419037	2.03e-07	6.69288	42	78	8	10760	COL4A1,COL6A1,COL6A3,COL4A2,COL3A1,COL5A2,COL5A3,COL5A1
REAC	MET activates PTK2 signaling	REAC:R-HSA-8874081	5.65e-07	6.24803	30	78	7	10760	FN1,COL1A1,COL3A1,COL5A2,COL5A3,COL1A2,COL5A1
REAC	Signaling by PDGF	REAC:R-HSA-186797	1.66761e-06	5.77791	54	78	8	10760	COL4A1,COL6A1,COL6A3,COL4A2,COL3A1,COL5A2,COL5A3,COL5A1
REAC	Axon guidance	REAC:R-HSA-422475	3.26986e-06	5.48547	549	78	19	10760	COL4A1,COL6A1,COL6A3,COL4A2,COL3A1,COL5A2,COL5A3,COL5A1,UNC5B,PFN1,MYH9,RPS18,RPL22L1,TUBA1B,ARPC2,ITGA5,MYL6,RPL3,RPL35
REAC	NCAM signaling for neurite out-growth	REAC:R-HSA-375165	3.45235e-06	5.46188	59	78	8	10760	COL4A1,COL6A1,COL6A3,COL4A2,COL3A1,COL5A2,COL5A3,COL5A1
REAC	Nervous system development	REAC:R-HSA-9675108	6.74308e-06	5.17114	574	78	19	10760	COL4A1,COL6A1,COL6A3,COL4A2,COL3A1,COL5A2,COL5A3,COL5A1,UNC5B,PFN1,MYH9,RPS18,RPL22L1,TUBA1B,ARPC2,ITGA5,MYL6,RPL3,RPL35
REAC	Anchoring fibril formation	REAC:R-HSA-2214320	1.97954e-05	4.70344	15	78	5	10760	COL4A1,COL1A1,COL4A2,COL7A1,COL1A2
REAC	Signaling by Receptor Tyrosine Kinases	REAC:R-HSA-9006934	2.04247e-05	4.68984	487	78	17	10760	FN1,COL4A1,COL1A1,COL6A1,COL6A3,COL4A2,SPARC,COL3A1,COL5A2,COL5A3,COL1A2,CAV1,COL5A1,SPHK1,ID1,PAG1,TNS3
REAC	Signaling by MET	REAC:R-HSA-6806834	2.6597e-05	4.57517	76	78	8	10760	FN1,COL1A1,COL3A1,COL5A2,COL5A3,COL1A2,COL5A1,TNS3
REAC	Crosslinking of collagen fibrils	REAC:R-HSA-2243919	5.5527e-05	4.2555	18	78	5	10760	COL4A1,COL1A1,COL4A2,COL1A2,LOXL2
REAC	Scavenging by Class A Receptors	REAC:R-HSA-3000480	7.49323e-05	4.12533	19	78	5	10760	COL4A1,COL1A1,COL4A2,COL3A1,COL1A2
REAC	Signal Transduction	REAC:R-HSA-162582	0.000330968	3.48021	2514	78	38	10760	FN1,COL4A1,PMEPA1,COL1A1,COL6A1,COL6A3,COL4A2,SPARC,COL3A1,COL5A2,COL5A3,COL1A2,WNT5A,CAV1,COL5A1,SERPINE1,SPHK1,INHBA,ID1,CXCL13,HES1,NOTCH3,PFN1,PAG1,CHN1,ACTN1,F2R,MYH9,GAS1,CXCL6,TUBA1B,MGLL,EDNRA,TNS3,ARPC2,MMP3,MYL6,EIF4EBP1
REAC	Regulation of Insulin-like Growth Factor (IGF) transport and uptake by Insulin-like Growth Factor Binding Proteins (IGFBPs)	REAC:R-HSA-381426	0.00117509	2.92993	124	78	8	10760	FN1,IGFBP7,PRSS23,LGALS1,PAPPA,IGFBP3,SPARCL1,EVA1A
REAC	Post-translational protein phosphorylation	REAC:R-HSA-8957275	0.0046332	2.33412	107	78	7	10760	FN1,IGFBP7,PRSS23,LGALS1,IGFBP3,SPARCL1,EVA1A
REAC	Elastic fibre formation	REAC:R-HSA-1566948	0.00607504	2.21645	44	78	5	10760	FN1,ELN,LTBP2,LOXL2,ITGA5
REAC	Laminin interactions	REAC:R-HSA-3000157	0.0240816	1.61832	30	78	4	10760	COL4A1,COL4A2,COL7A1,COL18A1
REAC	Binding and Uptake of Ligands by Scavenger Receptors	REAC:R-HSA-2173782	0.0277446	1.55682	97	78	6	10760	COL4A1,COL1A1,COL4A2,SPARC,COL3A1,COL1A2
REAC	Developmental Biology	REAC:R-HSA-1266738	0.0385729	1.41372	1116	78	20	10760	COL4A1,COL6A1,COL6A3,COL4A2,COL3A1,COL5A2,COL5A3,COL5A1,UNC5B,HES1,PFN1,MYH9,RPS18,RPL22L1,TUBA1B,ARPC2,ITGA5,MYL6,RPL3,RPL35
REAC	Platelet activation, signaling and aggregation	REAC:R-HSA-76002	0.0389025	1.41002	258	78	9	10760	FN1,COL1A1,SPARC,COL1A2,SERPINE1,PFN1,ACTN1,F2R,MGLL
WP	miRNA targets in ECM and membrane receptors	WP:WP2911	2.98e-10	9.52536	43	69	10	7806	FN1,COL4A1,COL6A1,COL6A3,COL4A2,COL3A1,COL5A2,COL5A3,COL1A2,COL5A1
WP	miR-509-3p alteration of YAP1/ECM axis	WP:WP3967	1.25337e-06	5.90192	19	69	6	7806	FN1,COL1A1,SPARC,COL3A1,COL5A1,EDNRA
WP	Burn wound healing	WP:WP5055	5.83558e-05	4.23392	110	69	9	7806	FN1,COL1A1,SPARC,COL1A2,ELN,INHBA,PFN1,TAGLN,MMP3
WP	Senescence and autophagy in cancer	WP:WP615	0.000568325	3.2454	108	69	8	7806	FN1,COL1A1,IGFBP7,SPARC,COL3A1,SERPINE1,INHBA,IGFBP3
WP	Focal adhesion	WP:WP306	0.00122658	2.9113	201	69	10	7806	FN1,COL4A1,COL1A1,COL4A2,COL5A2,COL5A3,COL1A2,CAV1,ACTN1,ITGA5
WP	Focal adhesion: PI3K-Akt-mTOR-signaling pathway	WP:WP3932	0.001834	2.7366	309	69	12	7806	FN1,COL4A1,COL1A1,COL4A2,COL3A1,COL5A2,COL5A3,COL1A2,COL5A1,F2R,ITGA5,EIF4EBP1
WP	Epithelial to mesenchymal transition in colorectal cancer	WP:WP4239	0.0119079	1.92416	164	69	8	7806	FN1,COL4A1,COL4A2,SPARC,WNT5A,ID1,NOTCH3,ITGA5
WP	Inflammatory response pathway	WP:WP453	0.0249458	1.603	33	69	4	7806	FN1,COL1A1,COL3A1,COL1A2
MIRNA	hsa-miR-29b-3p	MIRNA:hsa-miR-29b-3p	4.02816e-05	4.39489	260	92	12	14830	COL4A1,COL1A1,COL6A3,COL4A2,SPARC,COL3A1,COL5A2,COL5A3,COL7A1,COL5A1,NREP,LOXL2
HPA	skin 1; extracellular matrix[‚â•Low]	HPA:0461431	8.35e-12	11.0786	60	65	11	10976	POSTN,FN1,LUM,COL6A1,COL6A3,COL4A2,COL7A1,COL18A1,ELN,S100A4,COL8A1
HPA	skin 1; extracellular matrix[‚â•Medium]	HPA:0461432	3.33e-11	10.4772	48	65	10	10976	POSTN,FN1,LUM,COL6A1,COL4A2,COL7A1,COL18A1,ELN,S100A4,COL8A1
HPA	skin 2; extracellular matrix[‚â•Low]	HPA:0471431	3.6e-11	10.4437	68	65	11	10976	POSTN,FN1,LUM,COL6A1,COL6A3,COL4A2,COL7A1,COL18A1,ELN,S100A4,COL8A1
HPA	skin 2; extracellular matrix[‚â•Medium]	HPA:0471432	6.42e-11	10.1924	51	65	10	10976	POSTN,FN1,LUM,COL6A1,COL4A2,COL7A1,COL18A1,ELN,S100A4,COL8A1
HPA	skin 2; extracellular matrix[High]	HPA:0471433	6.47e-10	9.18895	28	65	8	10976	POSTN,FN1,LUM,COL6A1,COL4A2,COL18A1,S100A4,COL8A1
HPA	skin 1; extracellular matrix[High]	HPA:0461433	3.5e-08	7.45634	27	65	7	10976	POSTN,LUM,COL6A1,COL4A2,COL18A1,S100A4,COL8A1
HPA	skin 2; fibrohistiocytic cells[‚â•Low]	HPA:0471441	1.7897e-06	5.74722	1022	65	23	10976	POSTN,FN1,LUM,COL6A1,COL6A3,COL4A2,SPARC,COL7A1,COL18A1,CAV1,S100A4,MRPS6,MAP1B,PFN1,MYH9,ANPEP,COL8A1,TUBA1B,NTM,MARCKS,TUBB,ENO1,EIF4EBP1
HPA	skin 1; fibrohistiocytic cells[‚â•Low]	HPA:0461441	3.94484e-06	5.40397	884	65	21	10976	POSTN,FN1,LUM,COL6A1,COL6A3,SPARC,COL7A1,COL18A1,CAV1,S100A4,MRPS6,MAP1B,PFN1,ANPEP,COL8A1,TUBA1B,NTM,MARCKS,TUBB,ENO1,EIF4EBP1
HPA	skin 1; fibrohistiocytic cells[‚â•Medium]	HPA:0461442	9.22913e-05	4.03484	698	65	17	10976	POSTN,FN1,LUM,COL6A1,COL6A3,SPARC,COL18A1,CAV1,S100A4,MRPS6,PFN1,ANPEP,COL8A1,TUBA1B,MARCKS,TUBB,ENO1
HPA	skin 2; fibrohistiocytic cells[‚â•Medium]	HPA:0471442	0.00108393	2.965	834	65	17	10976	POSTN,FN1,LUM,COL6A1,SPARC,COL18A1,CAV1,S100A4,MRPS6,PFN1,ANPEP,COL8A1,TUBA1B,MARCKS,TUBB,ENO1,EIF4EBP1
HPA	skin 2; endothelial cells[‚â•Low]	HPA:0470201	0.00254527	2.59427	889	65	17	10976	POSTN,FN1,SPARC,COL7A1,COL18A1,CAV1,S100A4,MRPS6,CALD1,PFN1,MYH9,TUBA1B,NTM,MARCKS,TUBB,ENO1,EIF4EBP1
HPA	skin 2; fibrohistiocytic cells[High]	HPA:0471443	0.00379585	2.42069	468	65	12	10976	POSTN,FN1,LUM,COL6A1,SPARC,COL18A1,S100A4,COL8A1,TUBA1B,MARCKS,TUBB,ENO1
HPA	skin 2; endothelial cells[High]	HPA:0470203	0.00402839	2.39487	321	65	10	10976	POSTN,FN1,SPARC,COL18A1,CAV1,S100A4,CALD1,MYH9,TUBA1B,ENO1
HPA	skin 2; endothelial cells[‚â•Medium]	HPA:0470202	0.0179443	1.74607	638	65	13	10976	POSTN,FN1,SPARC,COL18A1,CAV1,S100A4,MRPS6,CALD1,MYH9,TUBA1B,MARCKS,TUBB,ENO1
HPA	skin 1; endothelial cells[‚â•Low]	HPA:0460201	0.0207904	1.68214	840	65	15	10976	POSTN,FN1,SPARC,COL7A1,COL18A1,CAV1,S100A4,MRPS6,CALD1,PFN1,MYH9,TUBA1B,NTM,TUBB,ENO1
HPA	placenta; endothelial cells[High]	HPA:0380203	0.0212018	1.67363	244	65	8	10976	FN1,COL4A2,SPARC,CAV1,MRPS6,MAP1B,TAGLN,ITGA5
HPA	placenta; endothelial cells[‚â•Medium]	HPA:0380202	0.0344835	1.46239	335	65	9	10976	FN1,COL4A2,SPARC,COL7A1,CAV1,MRPS6,MAP1B,TAGLN,ITGA5
HPA	skin 1; endothelial cells[‚â•Medium]	HPA:0460202	0.0371319	1.43025	592	65	12	10976	POSTN,FN1,SPARC,COL18A1,CAV1,S100A4,MRPS6,CALD1,MYH9,TUBA1B,TUBB,ENO1
CORUM	ITGA5-ITGB3-COL6A3 complex	CORUM:2882	0.0498708	1.30215	3	26	2	3627	COL6A3,ITGA5
CORUM	ITGA5-ITGB1-CAL4A3 complex	CORUM:2853	0.0498708	1.30215	3	26	2	3627	COL18A1,ITGA5
HP	Cigarette-paper scars	HP:0001073	5.76e-11	10.2392	10	33	7	4667	COL1A1,COL6A1,COL6A3,COL3A1,COL5A2,COL5A1,COL12A1
HP	Atrophic scars	HP:0001075	1.21e-09	8.91661	36	33	9	4667	COL1A1,COL6A1,COL6A3,COL3A1,COL5A2,COL7A1,COL1A2,COL5A1,COL12A1
HP	Arterial rupture	HP:0025019	7.73e-07	6.11185	8	33	5	4667	COL1A1,COL3A1,COL5A2,COL1A2,COL5A1
HP	Cervical insufficiency	HP:0030009	2.25303e-06	5.64723	4	33	4	4667	COL1A1,COL3A1,COL5A2,COL5A1
HP	Soft skin	HP:0000977	3.53022e-06	5.4522	36	33	7	4667	COL1A1,SPARC,COL5A2,COL1A2,COL5A1,ELN,COL12A1
HP	Dermal atrophy	HP:0004334	5.1988e-06	5.2841	87	33	9	4667	COL1A1,COL6A1,COL6A3,COL3A1,COL5A2,COL7A1,COL1A2,COL5A1,COL12A1
HP	Dilatation of the cerebral artery	HP:0004944	1.55813e-05	4.8074	44	33	7	4667	COL4A1,COL1A1,BGN,COL3A1,COL5A2,COL5A1,ELN
HP	Poor wound healing	HP:0001058	1.75379e-05	4.75602	26	33	6	4667	COL1A1,COL5A2,COL1A2,COL5A1,SERPINE1,COL12A1
HP	Lower extremity joint dislocation	HP:0030311	2.81292e-05	4.55084	287	33	13	4667	COL1A1,COL6A1,COL6A3,COL3A1,COL5A2,COL1A2,WNT5A,COL5A1,ELN,TPM2,MAP1B,GAS1,COL12A1
HP	Joint dislocation	HP:0001373	3.18359e-05	4.49708	349	33	14	4667	COL1A1,BGN,COL6A1,COL6A3,COL3A1,COL5A2,COL1A2,WNT5A,COL5A1,ELN,TPM2,MAP1B,GAS1,COL12A1
HP	Uterine prolapse	HP:0000139	3.346e-05	4.47547	6	33	4	4667	COL1A1,COL3A1,COL5A2,COL5A1
HP	Molluscoid pseudotumors	HP:0000993	3.346e-05	4.47547	6	33	4	4667	COL1A1,COL3A1,COL5A2,COL5A1
HP	Genital hernia	HP:0100823	3.346e-05	4.47547	6	33	4	4667	COL1A1,COL3A1,COL5A2,COL5A1
HP	Shoulder dislocation	HP:0003834	4.00184e-05	4.39774	15	33	5	4667	COL1A1,COL5A2,COL1A2,COL5A1,MAP1B
HP	Finger joint hypermobility	HP:0006094	4.43379e-05	4.35322	30	33	6	4667	COL6A1,COL6A3,COL3A1,COL1A2,COL5A1,COL12A1
HP	Abnormality of hand joint mobility	HP:0006256	5.47055e-05	4.26197	31	33	6	4667	COL6A1,COL6A3,COL3A1,COL1A2,COL5A1,COL12A1
HP	Autosomal dominant inheritance	HP:0000006	9.09558e-05	4.04117	1831	33	28	4667	FN1,COL4A1,COL1A1,COL6A1,COL6A3,COL4A2,COL3A1,COL5A2,COL7A1,COL1A2,WNT5A,COL18A1,CAV1,TPM1,COL5A1,SERPINE1,ELN,TPM2,MAP1B,NOTCH3,PFN1,CHN1,ACTN1,MYH9,EDNRA,COL12A1,TUBB,RPL35
HP	Fragile skin	HP:0001030	9.84418e-05	4.00682	34	33	6	4667	COL1A1,COL3A1,COL5A2,COL7A1,COL1A2,COL5A1
HP	Abnormal bleeding	HP:0001892	0.000162076	3.79028	466	33	15	4667	FN1,COL4A1,COL1A1,COL4A2,SPARC,COL3A1,COL5A2,COL1A2,COL5A1,SERPINE1,ELN,MAP1B,NOTCH3,ACTN1,MYH9
HP	Bladder diverticulum	HP:0000015	0.000198078	3.70316	38	33	6	4667	COL1A1,COL3A1,COL5A2,COL1A2,COL5A1,ELN
HP	Aplasia/Hypoplasia of the skin	HP:0008065	0.000202482	3.69361	175	33	10	4667	COL1A1,COL6A1,COL6A3,COL3A1,COL5A2,COL7A1,COL1A2,COL5A1,MAP1B,COL12A1
HP	Abnormal cardiovascular system physiology	HP:0011025	0.00025288	3.59709	1234	33	23	4667	FN1,COL4A1,COL1A1,BGN,IGFBP7,COL4A2,SPARC,COL3A1,COL5A2,COL1A2,WNT5A,CAV1,TPM1,COL5A1,SERPINE1,ELN,LTBP2,TPM2,MAP1B,NOTCH3,MYH9,GAS1,TUBB
HP	Hip dislocation	HP:0002827	0.000288462	3.53991	232	33	11	4667	COL1A1,COL6A1,COL6A3,COL3A1,COL5A2,COL1A2,WNT5A,COL5A1,TPM2,GAS1,COL12A1
HP	Abnormal cerebral artery morphology	HP:0009145	0.000315768	3.50063	67	33	7	4667	COL4A1,COL1A1,BGN,COL3A1,COL5A2,COL5A1,ELN
HP	Subcutaneous spheroids	HP:0025014	0.000350271	3.4556	3	33	3	4667	COL1A1,COL5A2,COL5A1
HP	Joint hypermobility	HP:0001382	0.000377186	3.42344	357	33	13	4667	COL1A1,BGN,COL6A1,COL6A3,COL3A1,COL5A2,COL1A2,COL18A1,COL5A1,ELN,MAP1B,NOTCH3,COL12A1
HP	Abnormal cerebral vascular morphology	HP:0100659	0.000407017	3.39039	297	33	12	4667	FN1,COL4A1,COL1A1,BGN,COL4A2,SPARC,COL3A1,COL5A2,COL5A1,SERPINE1,ELN,NOTCH3
HP	Abnormality of the uterine cervix	HP:0012888	0.000459187	3.33801	10	33	4	4667	COL1A1,COL3A1,COL5A2,COL5A1
HP	Atypical scarring of skin	HP:0000987	0.000467184	3.33051	145	33	9	4667	COL1A1,COL6A1,COL6A3,COL3A1,COL5A2,COL7A1,COL1A2,COL5A1,COL12A1
HP	Abnormal thorax morphology	HP:0000765	0.000486715	3.31273	849	33	19	4667	FN1,COL1A1,BGN,COL6A1,COL6A3,COL3A1,COL5A2,COL1A2,WNT5A,COL5A1,ELN,LTBP2,TPM2,MAP1B,NOTCH3,GAS1,COL12A1,TUBB,RPL35
HP	Arterial dissection	HP:0005294	0.00071799	3.14388	11	33	4	4667	COL1A1,COL3A1,COL5A2,COL5A1
HP	Soft, doughy skin	HP:0001027	0.00071799	3.14388	11	33	4	4667	COL1A1,COL5A2,COL1A2,COL5A1
HP	Arteriovenous fistula	HP:0004947	0.00071799	3.14388	11	33	4	4667	COL1A1,COL3A1,COL5A2,COL5A1
HP	Abnormal hip joint morphology	HP:0001384	0.000745786	3.12739	314	33	12	4667	COL1A1,BGN,COL6A1,COL6A3,COL3A1,COL5A2,COL1A2,WNT5A,COL5A1,TPM2,GAS1,COL12A1
HP	Abnormality of the synovia	HP:0005262	0.00104655	2.98024	324	33	12	4667	COL1A1,BGN,COL6A1,COL6A3,COL3A1,COL5A2,COL1A2,WNT5A,COL5A1,TPM2,GAS1,COL12A1
HP	Reduced muscle collagen VI	HP:0030095	0.00139432	2.85564	4	33	3	4667	COL6A1,COL6A3,COL12A1
HP	Piezogenic pedal papules	HP:0025509	0.00139432	2.85564	4	33	3	4667	COL1A1,COL5A2,COL5A1
HP	Reduced maximal expiratory pressure	HP:0012497	0.00139432	2.85564	4	33	3	4667	COL6A1,COL6A3,COL12A1
HP	Incisional hernia	HP:0004872	0.00139432	2.85564	4	33	3	4667	COL1A1,COL5A2,COL5A1
HP	Curved toe phalanx	HP:0010176	0.00139432	2.85564	4	33	3	4667	COL6A1,COL6A3,COL12A1
HP	Scarring	HP:0100699	0.00163248	2.78715	168	33	9	4667	COL1A1,COL6A1,COL6A3,COL3A1,COL5A2,COL7A1,COL1A2,COL5A1,COL12A1
HP	Abnormal palate morphology	HP:0000174	0.00170208	2.76902	1020	33	20	4667	FN1,COL4A1,BGN,COL6A1,COL6A3,COL3A1,COL1A2,WNT5A,COL5A1,ELN,LTBP2,TPM2,MAP1B,NOTCH3,CHN1,GAS1,EDNRA,COL12A1,TUBB,RPL35
HP	Abnormality of lower limb joint	HP:0100491	0.0018225	2.73933	643	33	16	4667	FN1,COL1A1,BGN,COL6A1,COL6A3,COL3A1,COL5A2,COL7A1,COL1A2,WNT5A,COL5A1,ELN,TPM2,MAP1B,GAS1,COL12A1
HP	Abnormal joint morphology	HP:0001367	0.00294556	2.53083	1054	33	20	4667	FN1,COL1A1,BGN,COL6A1,COL6A3,COL3A1,COL5A2,COL7A1,COL1A2,WNT5A,CAV1,COL5A1,SERPINE1,ELN,TPM2,MAP1B,NOTCH3,CHN1,GAS1,COL12A1
HP	Abnormal systemic arterial morphology	HP:0011004	0.00298062	2.52569	502	33	14	4667	COL4A1,COL1A1,BGN,IGFBP7,COL3A1,COL5A2,COL1A2,COL5A1,ELN,TPM2,MAP1B,NOTCH3,GAS1,RPL35
HP	Intracranial hemorrhage	HP:0002170	0.00326601	2.48598	135	33	8	4667	FN1,COL4A1,COL4A2,SPARC,COL3A1,SERPINE1,ELN,NOTCH3
HP	Abnormality of the knee	HP:0002815	0.00332294	2.47848	361	33	12	4667	FN1,COL1A1,COL6A1,COL6A3,COL5A2,COL7A1,COL1A2,COL5A1,ELN,TPM2,MAP1B,COL12A1
HP	Abnormality of the cardiovascular system	HP:0001626	0.00342565	2.46526	2473	33	30	4667	FN1,COL4A1,COL1A1,BGN,COL6A1,IGFBP7,COL6A3,COL4A2,SPARC,COL3A1,COL5A2,COL7A1,COL1A2,WNT5A,COL18A1,CAV1,TPM1,COL5A1,SERPINE1,ELN,LTBP2,TPM2,MAP1B,NOTCH3,CHN1,MYH9,GAS1,EDNRA,TUBB,RPL35
HP	Increased laxity of fingers	HP:0006149	0.00346899	2.4598	5	33	3	4667	COL6A1,COL6A3,COL12A1
HP	Abnormality of the elbow	HP:0009811	0.00378706	2.4217	240	33	10	4667	COL1A1,BGN,COL6A1,COL6A3,COL5A2,COL7A1,WNT5A,COL5A1,TPM2,COL12A1
HP	Dermal translucency	HP:0010648	0.00386232	2.41315	16	33	4	4667	COL1A1,COL3A1,COL1A2,COL5A1
HP	Abnormality of joint mobility	HP:0011729	0.00398532	2.39954	1184	33	21	4667	FN1,COL1A1,BGN,COL6A1,COL6A3,COL3A1,COL5A2,COL7A1,COL1A2,WNT5A,COL18A1,CAV1,COL5A1,ELN,LTBP2,TPM2,MAP1B,NOTCH3,CHN1,GAS1,COL12A1
HP	Abnormality of pelvic girdle bone morphology	HP:0002644	0.00405089	2.39245	596	33	15	4667	FN1,COL1A1,BGN,COL6A1,COL6A3,COL3A1,COL5A2,COL1A2,WNT5A,CAV1,COL5A1,ELN,TPM2,GAS1,COL12A1
HP	Mitral regurgitation	HP:0001653	0.00429687	2.36685	140	33	8	4667	COL1A1,BGN,COL5A2,COL1A2,TPM1,COL5A1,ELN,LTBP2
HP	High palate	HP:0000218	0.00438894	2.35764	686	33	16	4667	FN1,COL6A1,COL6A3,COL3A1,COL1A2,WNT5A,COL5A1,ELN,LTBP2,TPM2,MAP1B,NOTCH3,GAS1,COL12A1,TUBB,RPL35
HP	Vascular dilatation	HP:0002617	0.0045648	2.34058	245	33	10	4667	COL4A1,COL1A1,BGN,COL3A1,COL5A2,COL1A2,COL5A1,ELN,TPM2,MAP1B
HP	Nocturnal hypoventilation	HP:0002877	0.00502561	2.29881	17	33	4	4667	COL6A1,COL6A3,TPM2,COL12A1
HP	Abnormal hip bone morphology	HP:0003272	0.00522593	2.28184	526	33	14	4667	FN1,COL1A1,BGN,COL6A1,COL6A3,COL3A1,COL5A2,COL1A2,WNT5A,CAV1,COL5A1,TPM2,GAS1,COL12A1
HP	Dental crowding	HP:0000678	0.00564158	2.2486	102	33	7	4667	COL3A1,COL1A2,WNT5A,COL5A1,TPM2,NOTCH3,EDNRA
HP	Hyperlordosis	HP:0003307	0.00590389	2.22886	196	33	9	4667	FN1,BGN,COL6A1,COL6A3,COL1A2,ELN,TPM2,NOTCH3,COL12A1
HP	Localized skin lesion	HP:0011355	0.00595312	2.22526	891	33	18	4667	FN1,COL1A1,COL6A1,COL6A3,COL3A1,COL5A2,COL7A1,COL1A2,WNT5A,CAV1,COL5A1,ELN,LTBP2,MAP1B,NOTCH3,CHN1,EDNRA,COL12A1
HP	Hyperextensible skin	HP:0000974	0.00619454	2.20799	67	33	6	4667	COL1A1,COL3A1,COL5A2,COL1A2,COL5A1,COL12A1
HP	Aortic root aneurysm	HP:0002616	0.00685091	2.16425	105	33	7	4667	COL1A1,COL3A1,COL5A2,COL1A2,COL5A1,ELN,TPM2
HP	Blepharochalasis	HP:0010749	0.00690453	2.16087	6	33	3	4667	COL1A1,COL5A2,COL5A1
HP	Pulmonary artery aneurysm	HP:0004937	0.00690453	2.16087	6	33	3	4667	BGN,COL3A1,COL5A1
HP	Hyperextensibility at wrists	HP:0005072	0.00690453	2.16087	6	33	3	4667	COL6A1,COL6A3,COL12A1
HP	Abnormal arterial physiology	HP:0025323	0.00835261	2.07818	153	33	8	4667	COL4A1,COL1A1,COL3A1,COL5A2,COL1A2,COL5A1,ELN,NOTCH3
HP	Abnormal mitral valve physiology	HP:0031481	0.00835261	2.07818	153	33	8	4667	COL1A1,BGN,COL5A2,COL1A2,TPM1,COL5A1,ELN,LTBP2
HP	Abnormality of bladder morphology	HP:0025487	0.00945853	2.02418	72	33	6	4667	COL1A1,COL3A1,COL5A2,COL1A2,COL5A1,ELN
HP	Mitral valve prolapse	HP:0001634	0.00992395	2.00332	111	33	7	4667	COL1A1,COL3A1,COL5A2,COL1A2,COL5A1,ELN,TPM2
HP	Abnormal elasticity of skin	HP:0010647	0.0116815	1.9325	213	33	9	4667	COL1A1,SPARC,COL3A1,COL5A2,COL1A2,COL5A1,ELN,COL12A1,TUBB
HP	Pulp calcification	HP:0003771	0.0120247	1.91993	7	33	3	4667	COL1A1,COL5A2,COL5A1
HP	Recurrent joint dislocation	HP:0031869	0.0120247	1.91993	7	33	3	4667	COL1A1,COL5A2,COL1A2
HP	Phalangeal dislocation	HP:0006243	0.0120247	1.91993	7	33	3	4667	COL1A1,COL5A2,COL5A1
HP	Dermatochalasis	HP:0010750	0.0120247	1.91993	7	33	3	4667	COL1A1,COL5A2,COL5A1
HP	Abnormal sternum morphology	HP:0000766	0.0129012	1.88937	411	33	12	4667	FN1,BGN,COL3A1,COL1A2,WNT5A,COL5A1,ELN,LTBP2,TPM2,NOTCH3,COL12A1,TUBB
HP	Pectus excavatum	HP:0000767	0.0132746	1.87698	276	33	10	4667	COL3A1,COL1A2,WNT5A,COL5A1,ELN,LTBP2,TPM2,NOTCH3,COL12A1,TUBB
HP	Abnormally lax or hyperextensible skin	HP:0008067	0.0182005	1.73992	170	33	8	4667	COL1A1,COL3A1,COL5A2,COL1A2,COL5A1,ELN,COL12A1,TUBB
HP	Lumbar hyperlordosis	HP:0002938	0.0187819	1.72626	81	33	6	4667	FN1,BGN,COL6A1,COL6A3,TPM2,COL12A1
HP	Congenital muscular torticollis	HP:0005988	0.0191467	1.71791	8	33	3	4667	COL6A1,COL6A3,COL12A1
HP	Upper extremity joint dislocation	HP:0030310	0.0201635	1.69543	82	33	6	4667	COL1A1,COL5A2,COL1A2,WNT5A,COL5A1,MAP1B
HP	Biconcave vertebral bodies	HP:0004586	0.0216684	1.66417	24	33	4	4667	FN1,COL1A1,COL1A2,NOTCH3
HP	Aplasia/hypoplasia affecting bones of the axial skeleton	HP:0009122	0.0216887	1.66377	871	33	17	4667	FN1,COL1A1,BGN,COL6A1,COL6A3,COL3A1,COL1A2,WNT5A,COL5A1,ELN,TPM2,NOTCH3,CHN1,EDNRA,COL12A1,TUBB,RPL35
HP	Subcutaneous nodule	HP:0001482	0.0248087	1.6054	85	33	6	4667	COL1A1,COL3A1,COL5A2,COL7A1,COL5A1,NOTCH3
HP	Abnormal atrioventricular valve physiology	HP:0031650	0.0265416	1.57607	179	33	8	4667	COL1A1,BGN,COL5A2,COL1A2,TPM1,COL5A1,ELN,LTBP2
HP	Distal joint laxity	HP:0020152	0.0285816	1.54391	9	33	3	4667	COL6A1,COL6A3,COL12A1
HP	Avascular necrosis of the capital femoral epiphysis	HP:0005743	0.0301834	1.52023	26	33	4	4667	FN1,COL1A1,COL1A2,WNT5A
HP	Blue sclerae	HP:0000592	0.0302824	1.51881	88	33	6	4667	COL1A1,COL3A1,COL1A2,WNT5A,COL5A1,COL12A1
HP	Abnormality of skin morphology	HP:0011121	0.0317771	1.49789	1862	33	25	4667	FN1,COL1A1,COL6A1,COL6A3,SPARC,COL3A1,COL5A2,COL7A1,COL1A2,WNT5A,CAV1,TPM1,COL5A1,SERPINE1,ELN,LTBP2,TPM2,MAP1B,NOTCH3,CHN1,MYH9,EDNRA,COL12A1,TUBB,RPL35
HP	Abnormality of the hand	HP:0001155	0.0362003	1.44129	1471	33	22	4667	FN1,COL1A1,BGN,COL6A1,COL6A3,SPARC,COL3A1,COL5A2,COL7A1,COL1A2,WNT5A,CAV1,TPM1,COL5A1,ELN,LTBP2,TPM2,MAP1B,CHN1,COL12A1,TUBB,RPL35
HP	Talipes equinovarus	HP:0001762	0.0368153	1.43397	310	33	10	4667	COL1A1,COL6A1,COL6A3,COL3A1,COL5A2,COL1A2,COL5A1,TPM2,CHN1,COL12A1
HP	Abnormal aortic morphology	HP:0001679	0.040551	1.392	384	33	11	4667	COL1A1,BGN,COL3A1,COL5A2,COL1A2,COL5A1,ELN,TPM2,MAP1B,GAS1,RPL35
HP	Premature rupture of membranes	HP:0001788	0.0406341	1.39111	10	33	3	4667	COL1A1,COL5A2,COL5A1
HP	Protruding ear	HP:0000411	0.0424883	1.37173	191	33	8	4667	FN1,COL4A1,COL6A1,COL6A3,COL3A1,ELN,TPM2,EDNRA
HP	Abnormal jaw morphology	HP:0030791	0.0428561	1.36799	1020	33	18	4667	COL1A1,BGN,COL6A1,COL6A3,COL3A1,COL5A2,COL1A2,WNT5A,CAV1,COL5A1,ELN,TPM2,NOTCH3,CHN1,EDNRA,COL12A1,TUBB,RPL35
HP	Abnormal mitral valve morphology	HP:0001633	0.0433925	1.36259	139	33	7	4667	COL1A1,COL3A1,COL5A2,COL1A2,COL5A1,ELN,TPM2
HP	Abnormality of the mouth	HP:0000153	0.0454232	1.34272	2043	33	26	4667	FN1,COL4A1,COL1A1,BGN,COL6A1,COL6A3,COL3A1,COL5A2,COL7A1,COL1A2,WNT5A,CAV1,COL5A1,SERPINE1,ELN,LTBP2,TPM2,MAP1B,NOTCH3,PFN1,CHN1,GAS1,EDNRA,COL12A1,TUBB,RPL35
HP	Abnormal delivery	HP:0001787	0.0468908	1.32891	95	33	6	4667	COL1A1,COL5A2,COL1A2,COL5A1,SERPINE1,TPM2
HP	Abnormal shoulder morphology	HP:0003043	0.0498072	1.30271	142	33	7	4667	COL1A1,COL5A2,COL1A2,COL5A1,ELN,MAP1B,COL12A1

### Sheet: S10 - gprofiler_FB4
source	term_name	term_id	adjusted_p_value	negative_log10_of_adjusted_p_value	term_size	query_size	intersection_size	effective_domain_size	intersections
GO:MF	glycosaminoglycan binding	GO:0005539	3.9e-09	8.40892	242	48	11	20166	APOE,CEMIP,TNFAIP6,SFRP1,THBS1,ADAMTS1,DCN,COL23A1,LPL,PGF,CCDC80
GO:MF	heparin binding	GO:0008201	2.63911e-06	5.57854	170	48	8	20166	APOE,SFRP1,THBS1,ADAMTS1,COL23A1,LPL,PGF,CCDC80
GO:MF	fibronectin binding	GO:0001968	3.62169e-06	5.44109	30	48	5	20166	IGFBP5,CTSK,SFRP2,THBS1,CCDC80
GO:MF	signaling receptor binding	GO:0005102	1.84936e-05	4.73298	1546	48	17	20166	APOE,HSPA1A,IL6,CXCL2,SFRP2,SFRP1,RARRES2,THBS1,IGFBP2,CRLF1,CLU,PDGFD,LPL,STC1,IGF1,PGF,MTRNR2L1
GO:MF	sulfur compound binding	GO:1901681	8.25934e-05	4.08305	265	48	8	20166	APOE,SFRP1,THBS1,ADAMTS1,COL23A1,LPL,PGF,CCDC80
GO:MF	proteoglycan binding	GO:0043394	0.00067819	3.16865	36	48	4	20166	APOE,CTSK,THBS1,LPL
GO:MF	serine-type endopeptidase activity	GO:0004252	0.00180286	2.74404	180	48	6	20166	CFD,MMP7,CTSK,MMP1,MMP11,MASP1
GO:MF	signaling receptor regulator activity	GO:0030545	0.00212682	2.67227	548	48	9	20166	IL6,CXCL2,SFRP2,CRLF1,PDGFD,STC1,IGF1,PGF,MTRNR2L1
GO:MF	serine-type peptidase activity	GO:0008236	0.00302763	2.5189	197	48	6	20166	CFD,MMP7,CTSK,MMP1,MMP11,MASP1
GO:MF	serine hydrolase activity	GO:0017171	0.00339661	2.46895	201	48	6	20166	CFD,MMP7,CTSK,MMP1,MMP11,MASP1
GO:MF	endopeptidase activity	GO:0004175	0.0036474	2.43802	440	48	8	20166	CFD,MMP7,CTSK,MMP1,SFRP1,MMP11,ADAMTS1,MASP1
GO:MF	receptor ligand activity	GO:0048018	0.00854553	2.06826	495	48	8	20166	IL6,CXCL2,SFRP2,CRLF1,PDGFD,STC1,IGF1,PGF
GO:MF	signaling receptor activator activity	GO:0030546	0.00945045	2.02455	502	48	8	20166	IL6,CXCL2,SFRP2,CRLF1,PDGFD,STC1,IGF1,PGF
GO:MF	lipoprotein particle binding	GO:0071813	0.017139	1.76601	28	48	3	20166	APOE,THBS1,LPL
GO:MF	protein-lipid complex binding	GO:0071814	0.017139	1.76601	28	48	3	20166	APOE,THBS1,LPL
GO:MF	carbohydrate derivative binding	GO:0097367	0.0197891	1.70357	2288	48	16	20166	APOE,CEMIP,HSPA1A,TNFAIP6,CTSK,CHI3L1,SFRP1,THBS1,ADAMTS1,DCN,COL23A1,LPL,CHI3L2,DIRAS3,PGF,CCDC80
GO:BP	regulation of cell migration	GO:0030334	1.66e-12	11.781	894	47	20	21029	RGCC,IGFBP5,APOE,CEMIP,APOD,IL6,MMP7,TNFAIP6,SFRP2,SFRP1,RARRES2,PTGS2,THBS1,ADAMTS1,DCN,TWIST2,PDGFD,STC1,IGF1,PGF
GO:BP	regulation of cell motility	GO:2000145	5.59e-12	11.2527	953	47	20	21029	RGCC,IGFBP5,APOE,CEMIP,APOD,IL6,MMP7,TNFAIP6,SFRP2,SFRP1,RARRES2,PTGS2,THBS1,ADAMTS1,DCN,TWIST2,PDGFD,STC1,IGF1,PGF
GO:BP	regulation of locomotion	GO:0040012	1.31e-11	10.8812	997	47	20	21029	RGCC,IGFBP5,APOE,CEMIP,APOD,IL6,MMP7,TNFAIP6,SFRP2,SFRP1,RARRES2,PTGS2,THBS1,ADAMTS1,DCN,TWIST2,PDGFD,STC1,IGF1,PGF
GO:BP	regulation of cellular component movement	GO:0051270	2.39e-11	10.6219	1029	47	20	21029	RGCC,IGFBP5,APOE,CEMIP,APOD,IL6,MMP7,TNFAIP6,SFRP2,SFRP1,RARRES2,PTGS2,THBS1,ADAMTS1,DCN,TWIST2,PDGFD,STC1,IGF1,PGF
GO:BP	cell migration	GO:0016477	1.18e-10	9.92829	1454	47	22	21029	RGCC,IGFBP5,APOE,GPC3,CEMIP,APOD,IL6,MMP7,CXCL2,TNFAIP6,SFRP2,SFRP1,RARRES2,PTGS2,THBS1,ADAMTS1,DCN,TWIST2,PDGFD,STC1,IGF1,PGF
GO:BP	cellular response to chemical stimulus	GO:0070887	1.44e-09	8.84281	3008	47	28	21029	RGCC,IGFBP5,APOE,GPC3,HSPA1A,IL6,CXCL2,TNFAIP6,SFRP2,CHI3L1,SFRP1,RARRES2,PTGS2,THBS1,IGFBP2,DCN,AKR1C1,CRLF1,ID3,STMN2,CLU,PDGFD,LPL,PLPP1,STC1,IGF1,PGF,LEPR
GO:BP	localization of cell	GO:0051674	1.44e-09	8.84212	1645	47	22	21029	RGCC,IGFBP5,APOE,GPC3,CEMIP,APOD,IL6,MMP7,CXCL2,TNFAIP6,SFRP2,SFRP1,RARRES2,PTGS2,THBS1,ADAMTS1,DCN,TWIST2,PDGFD,STC1,IGF1,PGF
GO:BP	cell motility	GO:0048870	1.44e-09	8.84212	1645	47	22	21029	RGCC,IGFBP5,APOE,GPC3,CEMIP,APOD,IL6,MMP7,CXCL2,TNFAIP6,SFRP2,SFRP1,RARRES2,PTGS2,THBS1,ADAMTS1,DCN,TWIST2,PDGFD,STC1,IGF1,PGF
GO:BP	cellular response to organic substance	GO:0071310	4.17e-09	8.37939	2385	47	25	21029	IGFBP5,GPC3,HSPA1A,IL6,CXCL2,SFRP2,CHI3L1,SFRP1,RARRES2,PTGS2,THBS1,IGFBP2,DCN,AKR1C1,CRLF1,ID3,STMN2,CLU,PDGFD,LPL,PLPP1,STC1,IGF1,PGF,LEPR
GO:BP	regulation of localization	GO:0032879	8.13e-09	8.0901	2701	47	26	21029	RGCC,IGFBP5,APOE,GPC3,CEMIP,HSPA1A,APOD,IL6,MMP7,TNFAIP6,SFRP2,PTX3,SFRP1,RARRES2,PTGS2,THBS1,ADAMTS1,DCN,CLU,TWIST2,PDGFD,LPL,STC1,IGF1,PGF,LEPR
GO:BP	locomotion	GO:0040011	1.1e-08	7.959	1821	47	22	21029	RGCC,IGFBP5,APOE,GPC3,CEMIP,APOD,IL6,MMP7,CXCL2,TNFAIP6,SFRP2,SFRP1,RARRES2,PTGS2,THBS1,ADAMTS1,DCN,TWIST2,PDGFD,STC1,IGF1,PGF
GO:BP	blood vessel development	GO:0001568	2.38e-08	7.62384	693	47	15	21029	RGCC,APOE,GPC3,APOD,IL6,SFRP2,CHI3L1,SFRP1,PTGS2,THBS1,ADAMTS1,DCN,PDGFD,PGF,LEPR
GO:BP	regulation of smooth muscle cell proliferation	GO:0048660	2.79e-08	7.55394	136	47	9	21029	IGFBP5,APOE,APOD,IL6,PTGS2,THBS1,ADAMTS1,PDGFD,IGF1
GO:BP	positive regulation of biological process	GO:0048518	3.12e-08	7.5062	6094	47	36	21029	CFD,RGCC,IGFBP5,APOE,GPC3,CEMIP,HSPA1A,IL6,MMP7,TNFAIP6,SFRP2,MMP1,PTX3,CHI3L1,SFRP1,RARRES2,PTGS2,THBS1,ADAMTS1,IGFBP2,MASP1,DCN,AKR1C1,MAFB,CRLF1,ID3,STMN2,CLU,TWIST2,PDGFD,LPL,STC1,IGF1,PGF,LEPR,CCDC80
GO:BP	smooth muscle cell proliferation	GO:0048659	3.4e-08	7.46819	139	47	9	21029	IGFBP5,APOE,APOD,IL6,PTGS2,THBS1,ADAMTS1,PDGFD,IGF1
GO:BP	vasculature development	GO:0001944	4.41e-08	7.35566	724	47	15	21029	RGCC,APOE,GPC3,APOD,IL6,SFRP2,CHI3L1,SFRP1,PTGS2,THBS1,ADAMTS1,DCN,PDGFD,PGF,LEPR
GO:BP	response to endogenous stimulus	GO:0009719	4.74e-08	7.32415	1551	47	20	21029	IGFBP5,APOE,GPC3,HSPA1A,IL6,SFRP2,SFRP1,RARRES2,PTGS2,THBS1,IGFBP2,AKR1C1,STMN2,PDGFD,LPL,PLPP1,STC1,IGF1,PGF,LEPR
GO:BP	tube development	GO:0035295	6.93e-08	7.1595	1047	47	17	21029	RGCC,IGFBP5,APOE,GPC3,APOD,IL6,SFRP2,CHI3L1,SFRP1,RARRES2,PTGS2,THBS1,ADAMTS1,DCN,CRLF1,PGF,LEPR
GO:BP	immune system process	GO:0002376	9.71e-08	7.01279	2748	47	25	21029	CFD,RGCC,APOE,PTGDS,GPC3,HSPA1A,APOD,IL6,CXCL2,TNFAIP6,CTSK,SFRP2,PTX3,SFRP1,RARRES2,THBS1,IGFBP2,MASP1,MAFB,CLU,IFI6,PDGFD,IGF1,PGF,LEPR
GO:BP	response to organic substance	GO:0010033	9.71e-08	7.01268	3009	47	26	21029	IGFBP5,APOE,GPC3,HSPA1A,IL6,CXCL2,SFRP2,CHI3L1,SFRP1,RARRES2,PTGS2,THBS1,IGFBP2,DCN,AKR1C1,CRLF1,ID3,STMN2,CLU,PDGFD,LPL,PLPP1,STC1,IGF1,PGF,LEPR
GO:BP	regulation of protein phosphorylation	GO:0001932	1.06e-07	6.97399	1076	47	17	21029	RGCC,APOE,CEMIP,IL6,SFRP2,CHI3L1,SFRP1,RARRES2,PTGS2,THBS1,CRLF1,CLU,PDGFD,DIRAS3,IGF1,PGF,LEPR
GO:BP	circulatory system development	GO:0072359	1.28e-07	6.89263	1089	47	17	21029	RGCC,APOE,GPC3,APOD,IL6,SFRP2,CHI3L1,SFRP1,PTGS2,THBS1,ADAMTS1,DCN,ID3,PDGFD,IGF1,PGF,LEPR
GO:BP	positive regulation of cell migration	GO:0030335	1.33e-07	6.87559	524	47	13	21029	IGFBP5,CEMIP,IL6,MMP7,TNFAIP6,RARRES2,PTGS2,THBS1,ADAMTS1,TWIST2,PDGFD,IGF1,PGF
GO:BP	movement of cell or subcellular component	GO:0006928	1.43e-07	6.84572	2074	47	22	21029	RGCC,IGFBP5,APOE,GPC3,CEMIP,APOD,IL6,MMP7,CXCL2,TNFAIP6,SFRP2,SFRP1,RARRES2,PTGS2,THBS1,ADAMTS1,DCN,TWIST2,PDGFD,STC1,IGF1,PGF
GO:BP	extracellular matrix organization	GO:0030198	1.68e-07	6.77458	323	47	11	21029	RGCC,IL6,MMP7,CTSK,SFRP2,MMP1,PTX3,MMP11,ADAMTS1,COL23A1,CCDC80
GO:BP	extracellular structure organization	GO:0043062	1.74e-07	6.76027	324	47	11	21029	RGCC,IL6,MMP7,CTSK,SFRP2,MMP1,PTX3,MMP11,ADAMTS1,COL23A1,CCDC80
GO:BP	external encapsulating structure organization	GO:0045229	1.85e-07	6.73179	326	47	11	21029	RGCC,IL6,MMP7,CTSK,SFRP2,MMP1,PTX3,MMP11,ADAMTS1,COL23A1,CCDC80
GO:BP	positive regulation of cell motility	GO:2000147	2.31e-07	6.63585	548	47	13	21029	IGFBP5,CEMIP,IL6,MMP7,TNFAIP6,RARRES2,PTGS2,THBS1,ADAMTS1,TWIST2,PDGFD,IGF1,PGF
GO:BP	cellular response to endogenous stimulus	GO:0071495	2.4e-07	6.62046	1310	47	18	21029	IGFBP5,GPC3,HSPA1A,SFRP2,SFRP1,RARRES2,PTGS2,THBS1,IGFBP2,AKR1C1,STMN2,PDGFD,LPL,PLPP1,STC1,IGF1,PGF,LEPR
GO:BP	positive regulation of cellular component movement	GO:0051272	3.09e-07	6.51068	561	47	13	21029	IGFBP5,CEMIP,IL6,MMP7,TNFAIP6,RARRES2,PTGS2,THBS1,ADAMTS1,TWIST2,PDGFD,IGF1,PGF
GO:BP	cell population proliferation	GO:0008283	3.27e-07	6.48557	1940	47	21	21029	RGCC,IGFBP5,APOE,GPC3,HSPA1A,APOD,IL6,SFRP2,SFRP1,PTGS2,THBS1,ADAMTS1,IGFBP2,CRLF1,CLU,PDGFD,PLPP1,STC1,IGF1,PGF,LEPR
GO:BP	positive regulation of locomotion	GO:0040017	3.29e-07	6.48224	564	47	13	21029	IGFBP5,CEMIP,IL6,MMP7,TNFAIP6,RARRES2,PTGS2,THBS1,ADAMTS1,TWIST2,PDGFD,IGF1,PGF
GO:BP	positive regulation of protein phosphorylation	GO:0001934	5.08e-07	6.29418	717	47	14	21029	RGCC,CEMIP,IL6,SFRP2,CHI3L1,RARRES2,PTGS2,THBS1,CRLF1,CLU,PDGFD,IGF1,PGF,LEPR
GO:BP	negative regulation of cell migration	GO:0030336	5.25e-07	6.27965	267	47	10	21029	RGCC,IGFBP5,APOE,APOD,TNFAIP6,SFRP2,SFRP1,THBS1,DCN,STC1
GO:BP	muscle cell proliferation	GO:0033002	5.6e-07	6.25146	190	47	9	21029	IGFBP5,APOE,APOD,IL6,PTGS2,THBS1,ADAMTS1,PDGFD,IGF1
GO:BP	regulation of protein metabolic process	GO:0051246	5.93e-07	6.22679	2472	47	23	21029	RGCC,IGFBP5,APOE,GPC3,CEMIP,HSPA1A,APOD,IL6,SFRP2,PTX3,CHI3L1,SFRP1,RARRES2,PTGS2,THBS1,CRLF1,CLU,IFI6,PDGFD,DIRAS3,IGF1,PGF,LEPR
GO:BP	negative regulation of cellular process	GO:0048523	6.28e-07	6.20234	4818	47	31	21029	RGCC,IGFBP5,APOE,GPC3,CEMIP,HSPA1A,APOD,IL6,TNFAIP6,SFRP2,PTX3,SFRP1,MMP11,PTGS2,THBS1,ADAMTS1,IGFBP2,DCN,MAFB,CRLF1,ID3,STMN2,CLU,IFI6,TWIST2,LPL,PLPP1,STC1,IGF1,LEPR,MTRNR2L1
GO:BP	positive regulation of cellular process	GO:0048522	7.44e-07	6.12848	5561	47	33	21029	RGCC,IGFBP5,APOE,GPC3,CEMIP,HSPA1A,IL6,MMP7,TNFAIP6,SFRP2,MMP1,PTX3,CHI3L1,SFRP1,RARRES2,PTGS2,THBS1,ADAMTS1,IGFBP2,DCN,AKR1C1,MAFB,CRLF1,ID3,STMN2,CLU,TWIST2,PDGFD,LPL,IGF1,PGF,LEPR,CCDC80
GO:BP	regulation of phosphorylation	GO:0042325	7.72e-07	6.11216	1223	47	17	21029	RGCC,APOE,CEMIP,IL6,SFRP2,CHI3L1,SFRP1,RARRES2,PTGS2,THBS1,CRLF1,CLU,PDGFD,DIRAS3,IGF1,PGF,LEPR
GO:BP	blood vessel morphogenesis	GO:0048514	8.26e-07	6.08305	608	47	13	21029	RGCC,APOE,APOD,IL6,SFRP2,CHI3L1,SFRP1,PTGS2,THBS1,ADAMTS1,DCN,PGF,LEPR
GO:BP	positive regulation of smooth muscle cell proliferation	GO:0048661	8.94e-07	6.04878	81	47	7	21029	IGFBP5,IL6,PTGS2,THBS1,ADAMTS1,PDGFD,IGF1
GO:BP	negative regulation of cell motility	GO:2000146	9.25e-07	6.03388	283	47	10	21029	RGCC,IGFBP5,APOE,APOD,TNFAIP6,SFRP2,SFRP1,THBS1,DCN,STC1
GO:BP	negative regulation of cellular component movement	GO:0051271	1.21204e-06	5.91648	291	47	10	21029	RGCC,IGFBP5,APOE,APOD,TNFAIP6,SFRP2,SFRP1,THBS1,DCN,STC1
GO:BP	regulation of cell population proliferation	GO:0042127	1.21338e-06	5.916	1648	47	19	21029	RGCC,IGFBP5,APOE,GPC3,HSPA1A,APOD,IL6,SFRP2,SFRP1,PTGS2,THBS1,ADAMTS1,IGFBP2,CRLF1,CLU,PDGFD,PLPP1,IGF1,PGF
GO:BP	response to chemical	GO:0042221	1.55023e-06	5.8096	4316	47	29	21029	RGCC,IGFBP5,APOE,GPC3,HSPA1A,APOD,IL6,CXCL2,TNFAIP6,SFRP2,CHI3L1,SFRP1,RARRES2,PTGS2,THBS1,IGFBP2,DCN,AKR1C1,CRLF1,ID3,STMN2,CLU,PDGFD,LPL,PLPP1,STC1,IGF1,PGF,LEPR
GO:BP	angiogenesis	GO:0001525	1.63712e-06	5.78592	515	47	12	21029	RGCC,APOD,IL6,SFRP2,CHI3L1,SFRP1,PTGS2,THBS1,ADAMTS1,DCN,PGF,LEPR
GO:BP	regulation of protein modification process	GO:0031399	1.67002e-06	5.77728	1477	47	18	21029	RGCC,APOE,CEMIP,HSPA1A,IL6,SFRP2,CHI3L1,SFRP1,RARRES2,PTGS2,THBS1,CRLF1,CLU,PDGFD,DIRAS3,IGF1,PGF,LEPR
GO:BP	ossification	GO:0001503	1.9378e-06	5.71269	407	47	11	21029	IGFBP5,GPC3,IL6,CTSK,SFRP2,SFRP1,PTGS2,ID3,TWIST2,STC1,IGF1
GO:BP	response to stimulus	GO:0050896	2.0115e-06	5.69648	8815	47	40	21029	CFD,RGCC,IGFBP5,APOE,PTGDS,GPC3,HSPA1A,APOD,IL6,CXCL2,TNFAIP6,CTSK,SFRP2,MMP1,PTX3,CHI3L1,SFRP1,RARRES2,PTGS2,THBS1,ADAMTS1,IGFBP2,MASP1,DCN,AKR1C1,CRLF1,ID3,STMN2,CLU,IFI6,PDGFD,LPL,PLPP1,STC1,DIRAS3,IGF1,PGF,LEPR,MTRNR2L1,CCDC80
GO:BP	positive regulation of phosphorylation	GO:0042327	2.0711e-06	5.6838	799	47	14	21029	RGCC,CEMIP,IL6,SFRP2,CHI3L1,RARRES2,PTGS2,THBS1,CRLF1,CLU,PDGFD,IGF1,PGF,LEPR
GO:BP	regulation of developmental process	GO:0050793	2.81546e-06	5.55045	2421	47	22	21029	RGCC,IGFBP5,APOE,GPC3,HSPA1A,IL6,CTSK,SFRP2,CHI3L1,SFRP1,MMP11,RARRES2,PTGS2,THBS1,ADAMTS1,DCN,MAFB,ID3,TWIST2,LPL,IGF1,PGF
GO:BP	negative regulation of locomotion	GO:0040013	2.85585e-06	5.54426	318	47	10	21029	RGCC,IGFBP5,APOE,APOD,TNFAIP6,SFRP2,SFRP1,THBS1,DCN,STC1
GO:BP	negative regulation of biological process	GO:0048519	3.00425e-06	5.52226	5844	47	33	21029	RGCC,IGFBP5,APOE,GPC3,CEMIP,HSPA1A,APOD,IL6,TNFAIP6,CTSK,SFRP2,PTX3,SFRP1,MMP11,PTGS2,THBS1,ADAMTS1,IGFBP2,MASP1,DCN,MAFB,CRLF1,ID3,STMN2,CLU,IFI6,TWIST2,LPL,PLPP1,STC1,IGF1,LEPR,MTRNR2L1
GO:BP	negative regulation of multicellular organismal process	GO:0051241	3.67367e-06	5.4349	996	47	15	21029	RGCC,IGFBP5,APOE,APOD,IL6,CTSK,SFRP2,SFRP1,PTGS2,THBS1,ADAMTS1,DCN,MAFB,STC1,IGF1
GO:BP	response to hormone	GO:0009725	4.00501e-06	5.3974	841	47	14	21029	IGFBP5,HSPA1A,IL6,SFRP1,RARRES2,PTGS2,THBS1,IGFBP2,AKR1C1,LPL,PLPP1,STC1,PGF,LEPR
GO:BP	regulation of phosphate metabolic process	GO:0019220	4.22494e-06	5.37418	1367	47	17	21029	RGCC,APOE,CEMIP,IL6,SFRP2,CHI3L1,SFRP1,RARRES2,PTGS2,THBS1,CRLF1,CLU,PDGFD,DIRAS3,IGF1,PGF,LEPR
GO:BP	regulation of phosphorus metabolic process	GO:0051174	4.31955e-06	5.36456	1369	47	17	21029	RGCC,APOE,CEMIP,IL6,SFRP2,CHI3L1,SFRP1,RARRES2,PTGS2,THBS1,CRLF1,CLU,PDGFD,DIRAS3,IGF1,PGF,LEPR
GO:BP	tube morphogenesis	GO:0035239	4.52227e-06	5.34464	849	47	14	21029	RGCC,APOE,GPC3,APOD,IL6,SFRP2,CHI3L1,SFRP1,PTGS2,THBS1,ADAMTS1,DCN,PGF,LEPR
GO:BP	organonitrogen compound metabolic process	GO:1901564	4.91034e-06	5.30889	6338	47	34	21029	CFD,RGCC,IGFBP5,APOE,GPC3,CEMIP,HSPA1A,APOD,IL6,MMP7,TNFAIP6,CTSK,SFRP2,MMP1,PTX3,CHI3L1,SFRP1,MMP11,RARRES2,PTGS2,THBS1,ADAMTS1,MASP1,DCN,CRLF1,CLU,IFI6,PDGFD,PLPP1,CHI3L2,DIRAS3,IGF1,PGF,LEPR
GO:BP	response to external stimulus	GO:0009605	5.00625e-06	5.30049	2752	47	23	21029	CFD,APOE,GPC3,IL6,CXCL2,TNFAIP6,SFRP2,PTX3,CHI3L1,SFRP1,RARRES2,PTGS2,THBS1,IGFBP2,MASP1,CLU,IFI6,PDGFD,LPL,STC1,IGF1,PGF,CCDC80
GO:BP	negative regulation of cell population proliferation	GO:0008285	5.13321e-06	5.28961	707	47	13	21029	RGCC,IGFBP5,APOE,GPC3,HSPA1A,APOD,IL6,SFRP2,SFRP1,PTGS2,THBS1,ADAMTS1,PLPP1
GO:BP	regulation of biological process	GO:0050789	6.11343e-06	5.21372	12142	47	45	21029	CFD,RGCC,IGFBP5,APOE,PTGDS,GPC3,CEMIP,HSPA1A,APOD,IL6,MMP7,CXCL2,TNFAIP6,CTSK,SFRP2,MMP1,PTX3,CHI3L1,SFRP1,MMP11,RARRES2,PTGS2,THBS1,ADAMTS1,IGFBP2,MASP1,DCN,AKR1C1,MAFB,CRLF1,ID3,STMN2,CLU,IFI6,TWIST2,PDGFD,LPL,PLPP1,STC1,DIRAS3,IGF1,PGF,LEPR,MTRNR2L1,CCDC80
GO:BP	negative regulation of response to stimulus	GO:0048585	6.22553e-06	5.20582	1604	47	18	21029	IGFBP5,APOE,GPC3,HSPA1A,APOD,IL6,TNFAIP6,SFRP2,SFRP1,PTGS2,THBS1,IGFBP2,MASP1,DCN,CLU,IFI6,LPL,IGF1
GO:BP	positive regulation of phosphate metabolic process	GO:0045937	6.85056e-06	5.16427	877	47	14	21029	RGCC,CEMIP,IL6,SFRP2,CHI3L1,RARRES2,PTGS2,THBS1,CRLF1,CLU,PDGFD,IGF1,PGF,LEPR
GO:BP	positive regulation of phosphorus metabolic process	GO:0010562	6.85056e-06	5.16427	877	47	14	21029	RGCC,CEMIP,IL6,SFRP2,CHI3L1,RARRES2,PTGS2,THBS1,CRLF1,CLU,PDGFD,IGF1,PGF,LEPR
GO:BP	regulation of immune system process	GO:0002682	7.74837e-06	5.11079	1423	47	17	21029	CFD,RGCC,APOE,HSPA1A,APOD,IL6,TNFAIP6,SFRP1,RARRES2,THBS1,IGFBP2,MASP1,MAFB,CLU,PDGFD,IGF1,PGF
GO:BP	regulation of cellular protein metabolic process	GO:0032268	7.98005e-06	5.09799	2309	47	21	21029	RGCC,IGFBP5,APOE,GPC3,CEMIP,HSPA1A,IL6,SFRP2,CHI3L1,SFRP1,RARRES2,PTGS2,THBS1,CRLF1,CLU,IFI6,PDGFD,DIRAS3,IGF1,PGF,LEPR
GO:BP	negative regulation of developmental process	GO:0051093	8.62848e-06	5.06407	893	47	14	21029	RGCC,IGFBP5,IL6,CTSK,SFRP2,SFRP1,MMP11,THBS1,ADAMTS1,DCN,MAFB,ID3,TWIST2,IGF1
GO:BP	positive regulation of protein metabolic process	GO:0051247	1.00688e-05	4.99702	1448	47	17	21029	RGCC,APOE,GPC3,CEMIP,HSPA1A,IL6,SFRP2,CHI3L1,RARRES2,PTGS2,THBS1,CRLF1,CLU,PDGFD,IGF1,PGF,LEPR
GO:BP	positive regulation of response to stimulus	GO:0048584	1.10952e-05	4.95486	2111	47	20	21029	CFD,RGCC,IGFBP5,APOE,GPC3,HSPA1A,IL6,SFRP2,CHI3L1,SFRP1,RARRES2,PTGS2,THBS1,MASP1,DCN,CLU,PDGFD,LPL,IGF1,PGF
GO:BP	protein metabolic process	GO:0019538	1.18164e-05	4.92752	5389	47	31	21029	CFD,RGCC,IGFBP5,APOE,GPC3,CEMIP,HSPA1A,APOD,IL6,MMP7,CTSK,SFRP2,MMP1,PTX3,CHI3L1,SFRP1,MMP11,RARRES2,PTGS2,THBS1,ADAMTS1,MASP1,DCN,CRLF1,CLU,IFI6,PDGFD,DIRAS3,IGF1,PGF,LEPR
GO:BP	regulation of multicellular organismal process	GO:0051239	1.27794e-05	4.89349	2623	47	22	21029	RGCC,IGFBP5,APOE,PTGDS,HSPA1A,APOD,IL6,CTSK,SFRP2,CHI3L1,SFRP1,PTGS2,THBS1,ADAMTS1,DCN,MAFB,CLU,LPL,STC1,IGF1,PGF,LEPR
GO:BP	regulation of angiogenesis	GO:0045765	1.63611e-05	4.78619	279	47	9	21029	RGCC,IL6,SFRP2,CHI3L1,SFRP1,THBS1,ADAMTS1,DCN,PGF
GO:BP	regulation of osteoblast differentiation	GO:0045667	1.70204e-05	4.76903	123	47	7	21029	IGFBP5,IL6,SFRP2,SFRP1,ID3,TWIST2,IGF1
GO:BP	regulation of vasculature development	GO:1901342	1.85103e-05	4.73259	283	47	9	21029	RGCC,IL6,SFRP2,CHI3L1,SFRP1,THBS1,ADAMTS1,DCN,PGF
GO:BP	enzyme linked receptor protein signaling pathway	GO:0007167	1.9188e-05	4.71697	951	47	14	21029	IGFBP5,GPC3,HSPA1A,APOD,SFRP2,SFRP1,RARRES2,THBS1,IGFBP2,DCN,IFI6,PDGFD,IGF1,PGF
GO:BP	positive regulation of protein modification process	GO:0031401	2.33846e-05	4.63107	966	47	14	21029	RGCC,CEMIP,IL6,SFRP2,CHI3L1,RARRES2,PTGS2,THBS1,CRLF1,CLU,PDGFD,IGF1,PGF,LEPR
GO:BP	epithelial cell proliferation	GO:0050673	2.55426e-05	4.59273	400	47	10	21029	RGCC,IGFBP5,APOE,GPC3,IL6,SFRP2,SFRP1,THBS1,IGF1,PGF
GO:BP	protein phosphorylation	GO:0006468	2.62823e-05	4.58034	1544	47	17	21029	RGCC,APOE,CEMIP,IL6,SFRP2,CHI3L1,SFRP1,RARRES2,PTGS2,THBS1,CRLF1,CLU,PDGFD,DIRAS3,IGF1,PGF,LEPR
GO:BP	regulation of fat cell differentiation	GO:0045598	2.93169e-05	4.53288	133	47	7	21029	IL6,SFRP2,SFRP1,MMP11,RARRES2,PTGS2,LPL
GO:BP	positive regulation of cellular protein metabolic process	GO:0032270	3.20279e-05	4.49447	1361	47	16	21029	RGCC,APOE,CEMIP,HSPA1A,IL6,SFRP2,CHI3L1,RARRES2,PTGS2,THBS1,CRLF1,CLU,PDGFD,IGF1,PGF,LEPR
GO:BP	negative regulation of apoptotic process	GO:0043066	5.72517e-05	4.24221	866	47	13	21029	APOE,HSPA1A,IL6,SFRP2,SFRP1,PTGS2,THBS1,CRLF1,CLU,IFI6,TWIST2,IGF1,MTRNR2L1
GO:BP	response to oxygen-containing compound	GO:1901700	5.9159e-05	4.22798	1631	47	17	21029	IGFBP5,APOE,APOD,IL6,CXCL2,SFRP1,RARRES2,PTGS2,THBS1,IGFBP2,AKR1C1,ID3,CLU,PDGFD,LPL,STC1,IGF1
GO:BP	cellular response to stimulus	GO:0051716	6.04824e-05	4.21837	7346	47	35	21029	CFD,RGCC,IGFBP5,APOE,GPC3,HSPA1A,APOD,IL6,CXCL2,TNFAIP6,SFRP2,MMP1,CHI3L1,SFRP1,RARRES2,PTGS2,THBS1,ADAMTS1,IGFBP2,DCN,AKR1C1,CRLF1,ID3,STMN2,CLU,IFI6,PDGFD,LPL,PLPP1,STC1,DIRAS3,IGF1,PGF,LEPR,MTRNR2L1
GO:BP	fat cell differentiation	GO:0045444	6.80586e-05	4.16712	231	47	8	21029	IL6,SFRP2,SFRP1,MMP11,RARRES2,PTGS2,MAFB,LPL
GO:BP	biological regulation	GO:0065007	6.92402e-05	4.15964	12859	47	45	21029	CFD,RGCC,IGFBP5,APOE,PTGDS,GPC3,CEMIP,HSPA1A,APOD,IL6,MMP7,CXCL2,TNFAIP6,CTSK,SFRP2,MMP1,PTX3,CHI3L1,SFRP1,MMP11,RARRES2,PTGS2,THBS1,ADAMTS1,IGFBP2,MASP1,DCN,AKR1C1,MAFB,CRLF1,ID3,STMN2,CLU,IFI6,TWIST2,PDGFD,LPL,PLPP1,STC1,DIRAS3,IGF1,PGF,LEPR,MTRNR2L1,CCDC80
GO:BP	negative regulation of signal transduction	GO:0009968	7.12523e-05	4.1472	1242	47	15	21029	IGFBP5,APOE,GPC3,HSPA1A,APOD,IL6,SFRP2,SFRP1,PTGS2,THBS1,IGFBP2,DCN,CLU,IFI6,IGF1
GO:BP	negative regulation of programmed cell death	GO:0043069	7.19205e-05	4.14315	883	47	13	21029	APOE,HSPA1A,IL6,SFRP2,SFRP1,PTGS2,THBS1,CRLF1,CLU,IFI6,TWIST2,IGF1,MTRNR2L1
GO:BP	response to lipid	GO:0033993	7.58315e-05	4.12015	887	47	13	21029	HSPA1A,IL6,CXCL2,SFRP1,PTGS2,THBS1,IGFBP2,AKR1C1,ID3,CLU,LPL,PLPP1,STC1
GO:BP	multicellular organismal process	GO:0032501	9.95946e-05	4.00176	7474	47	35	21029	RGCC,IGFBP5,APOE,PTGDS,GPC3,CEMIP,HSPA1A,APOD,IL6,TNFAIP6,CTSK,SFRP2,PTX3,CHI3L1,SFRP1,MMP11,RARRES2,PTGS2,THBS1,ADAMTS1,IGFBP2,DCN,AKR1C1,MAFB,CRLF1,ID3,STMN2,CLU,TWIST2,PDGFD,LPL,STC1,IGF1,PGF,LEPR
GO:BP	inflammatory response	GO:0006954	0.000116978	3.9319	756	47	12	21029	APOE,APOD,IL6,CXCL2,TNFAIP6,PTX3,CHI3L1,RARRES2,PTGS2,THBS1,LPL,IGF1
GO:BP	collagen metabolic process	GO:0032963	0.000118898	3.92482	96	47	6	21029	RGCC,IL6,MMP7,CTSK,MMP1,MMP11
GO:BP	regulation of response to stimulus	GO:0048583	0.00011965	3.92209	3841	47	25	21029	CFD,RGCC,IGFBP5,APOE,GPC3,HSPA1A,APOD,IL6,TNFAIP6,SFRP2,CHI3L1,SFRP1,RARRES2,PTGS2,THBS1,IGFBP2,MASP1,DCN,CLU,IFI6,PDGFD,LPL,IGF1,PGF,MTRNR2L1
GO:BP	regulation of cellular process	GO:0050794	0.000132488	3.87782	11067	47	42	21029	CFD,RGCC,IGFBP5,APOE,GPC3,CEMIP,HSPA1A,APOD,IL6,MMP7,CXCL2,TNFAIP6,SFRP2,MMP1,PTX3,CHI3L1,SFRP1,MMP11,RARRES2,PTGS2,THBS1,ADAMTS1,IGFBP2,DCN,AKR1C1,MAFB,CRLF1,ID3,STMN2,CLU,IFI6,TWIST2,PDGFD,LPL,PLPP1,STC1,DIRAS3,IGF1,PGF,LEPR,MTRNR2L1,CCDC80
GO:BP	developmental process	GO:0032502	0.00014111	3.85044	6326	47	32	21029	RGCC,IGFBP5,APOE,GPC3,HSPA1A,APOD,IL6,CTSK,SFRP2,PTX3,CHI3L1,SFRP1,MMP11,RARRES2,PTGS2,THBS1,ADAMTS1,IGFBP2,DCN,AKR1C1,MAFB,CRLF1,ID3,STMN2,CLU,TWIST2,PDGFD,LPL,STC1,IGF1,PGF,LEPR
GO:BP	negative regulation of endothelial cell migration	GO:0010596	0.000179369	3.74625	52	47	5	21029	RGCC,APOE,THBS1,DCN,STC1
GO:BP	regulation of protein kinase activity	GO:0045859	0.000185605	3.73141	634	47	11	21029	RGCC,APOE,CEMIP,SFRP2,CHI3L1,SFRP1,THBS1,CLU,PDGFD,DIRAS3,IGF1
GO:BP	negative regulation of cell communication	GO:0010648	0.000206955	3.68412	1347	47	15	21029	IGFBP5,APOE,GPC3,HSPA1A,APOD,IL6,SFRP2,SFRP1,PTGS2,THBS1,IGFBP2,DCN,CLU,IFI6,IGF1
GO:BP	negative regulation of signaling	GO:0023057	0.00021305	3.67152	1350	47	15	21029	IGFBP5,APOE,GPC3,HSPA1A,APOD,IL6,SFRP2,SFRP1,PTGS2,THBS1,IGFBP2,DCN,CLU,IFI6,IGF1
GO:BP	negative regulation of cell death	GO:0060548	0.000217435	3.66267	971	47	13	21029	APOE,HSPA1A,IL6,SFRP2,SFRP1,PTGS2,THBS1,CRLF1,CLU,IFI6,TWIST2,IGF1,MTRNR2L1
GO:BP	cell surface receptor signaling pathway	GO:0007166	0.000218335	3.66088	2783	47	21	21029	CFD,IGFBP5,APOE,GPC3,HSPA1A,APOD,IL6,CXCL2,SFRP2,SFRP1,RARRES2,THBS1,ADAMTS1,IGFBP2,DCN,CRLF1,IFI6,PDGFD,IGF1,PGF,LEPR
GO:BP	positive regulation of metabolic process	GO:0009893	0.000257684	3.58891	3678	47	24	21029	RGCC,APOE,GPC3,CEMIP,HSPA1A,IL6,SFRP2,PTX3,CHI3L1,SFRP1,RARRES2,PTGS2,THBS1,DCN,AKR1C1,MAFB,CRLF1,ID3,CLU,PDGFD,LPL,IGF1,PGF,LEPR
GO:BP	phosphorylation	GO:0016310	0.000345321	3.46178	1841	47	17	21029	RGCC,APOE,CEMIP,IL6,SFRP2,CHI3L1,SFRP1,RARRES2,PTGS2,THBS1,CRLF1,CLU,PDGFD,DIRAS3,IGF1,PGF,LEPR
GO:BP	regulation of apoptotic process	GO:0042981	0.000378377	3.42208	1411	47	15	21029	RGCC,APOE,HSPA1A,IL6,SFRP2,SFRP1,PTGS2,THBS1,CRLF1,ID3,CLU,IFI6,TWIST2,IGF1,MTRNR2L1
GO:BP	negative regulation of protein metabolic process	GO:0051248	0.000392275	3.40641	1022	47	13	21029	IGFBP5,APOE,GPC3,HSPA1A,APOD,SFRP2,PTX3,SFRP1,PTGS2,THBS1,CLU,IFI6,IGF1
GO:BP	extracellular matrix disassembly	GO:0022617	0.000404476	3.39311	61	47	5	21029	IL6,MMP7,CTSK,MMP1,MMP11
GO:BP	response to stress	GO:0006950	0.000438098	3.35843	3780	47	24	21029	CFD,RGCC,APOE,HSPA1A,APOD,IL6,CXCL2,TNFAIP6,SFRP2,PTX3,CHI3L1,SFRP1,RARRES2,PTGS2,THBS1,MASP1,ID3,CLU,IFI6,PDGFD,LPL,STC1,IGF1,PGF
GO:BP	multicellular organism development	GO:0007275	0.000454674	3.3423	5114	47	28	21029	RGCC,IGFBP5,APOE,GPC3,HSPA1A,APOD,IL6,CTSK,SFRP2,PTX3,CHI3L1,SFRP1,MMP11,RARRES2,PTGS2,THBS1,ADAMTS1,DCN,MAFB,CRLF1,ID3,STMN2,CLU,PDGFD,STC1,IGF1,PGF,LEPR
GO:BP	animal organ development	GO:0048513	0.000484097	3.31507	3494	47	23	21029	RGCC,IGFBP5,GPC3,HSPA1A,APOD,IL6,CTSK,SFRP2,PTX3,CHI3L1,SFRP1,RARRES2,PTGS2,ADAMTS1,DCN,MAFB,CRLF1,ID3,PDGFD,STC1,IGF1,PGF,LEPR
GO:BP	regulation of programmed cell death	GO:0043067	0.000487759	3.31179	1439	47	15	21029	RGCC,APOE,HSPA1A,IL6,SFRP2,SFRP1,PTGS2,THBS1,CRLF1,ID3,CLU,IFI6,TWIST2,IGF1,MTRNR2L1
GO:BP	system development	GO:0048731	0.000492848	3.30729	4784	47	27	21029	RGCC,IGFBP5,APOE,GPC3,HSPA1A,APOD,IL6,CTSK,SFRP2,PTX3,CHI3L1,SFRP1,RARRES2,PTGS2,THBS1,ADAMTS1,DCN,MAFB,CRLF1,ID3,STMN2,CLU,PDGFD,STC1,IGF1,PGF,LEPR
GO:BP	positive regulation of fat cell differentiation	GO:0045600	0.000602573	3.21999	66	47	5	21029	SFRP2,SFRP1,RARRES2,PTGS2,LPL
GO:BP	defense response	GO:0006952	0.000625198	3.20398	1687	47	16	21029	CFD,APOE,APOD,IL6,CXCL2,TNFAIP6,PTX3,CHI3L1,RARRES2,PTGS2,THBS1,MASP1,CLU,IFI6,LPL,IGF1
GO:BP	signal transduction	GO:0007165	0.000632534	3.19892	5925	47	30	21029	CFD,IGFBP5,APOE,GPC3,HSPA1A,APOD,IL6,CXCL2,TNFAIP6,SFRP2,CHI3L1,SFRP1,RARRES2,PTGS2,THBS1,ADAMTS1,IGFBP2,DCN,CRLF1,CLU,IFI6,PDGFD,LPL,PLPP1,STC1,DIRAS3,IGF1,PGF,LEPR,MTRNR2L1
GO:BP	negative regulation of epithelial cell migration	GO:0010633	0.000650084	3.18703	67	47	5	21029	RGCC,APOE,THBS1,DCN,STC1
GO:BP	negative regulation of epithelial cell proliferation	GO:0050680	0.000659321	3.1809	128	47	6	21029	RGCC,APOE,GPC3,SFRP2,SFRP1,THBS1
GO:BP	positive regulation of developmental process	GO:0051094	0.000699228	3.15538	1271	47	14	21029	RGCC,APOE,HSPA1A,IL6,SFRP2,CHI3L1,SFRP1,RARRES2,PTGS2,THBS1,DCN,LPL,IGF1,PGF
GO:BP	positive regulation of nitrogen compound metabolic process	GO:0051173	0.000699915	3.15495	2978	47	21	21029	RGCC,APOE,GPC3,CEMIP,HSPA1A,IL6,SFRP2,PTX3,CHI3L1,SFRP1,RARRES2,PTGS2,THBS1,DCN,MAFB,CRLF1,CLU,PDGFD,IGF1,PGF,LEPR
GO:BP	cellular response to lipid	GO:0071396	0.000749853	3.12502	575	47	10	21029	HSPA1A,IL6,CXCL2,SFRP1,AKR1C1,ID3,CLU,LPL,PLPP1,STC1
GO:BP	cellular response to hormone stimulus	GO:0032870	0.000850741	3.0702	583	47	10	21029	HSPA1A,SFRP1,RARRES2,IGFBP2,AKR1C1,LPL,PLPP1,STC1,PGF,LEPR
GO:BP	regulation of leukocyte migration	GO:0002685	0.000861282	3.06485	218	47	7	21029	APOD,IL6,TNFAIP6,RARRES2,THBS1,PDGFD,PGF
GO:BP	regulation of kinase activity	GO:0043549	0.00101782	2.99233	752	47	11	21029	RGCC,APOE,CEMIP,SFRP2,CHI3L1,SFRP1,THBS1,CLU,PDGFD,DIRAS3,IGF1
GO:BP	positive regulation of cell population proliferation	GO:0008284	0.00102415	2.98964	925	47	12	21029	IGFBP5,IL6,SFRP2,SFRP1,PTGS2,THBS1,ADAMTS1,IGFBP2,CRLF1,PDGFD,IGF1,PGF
GO:BP	negative regulation of apoptotic signaling pathway	GO:2001234	0.0010653	2.97253	225	47	7	21029	HSPA1A,SFRP2,PTGS2,THBS1,CLU,IFI6,IGF1
GO:BP	proteolysis	GO:0006508	0.00106624	2.97214	1755	47	16	21029	CFD,APOE,GPC3,HSPA1A,MMP7,CTSK,SFRP2,MMP1,SFRP1,MMP11,PTGS2,THBS1,ADAMTS1,MASP1,CLU,IFI6
GO:BP	osteoblast differentiation	GO:0001649	0.00109752	2.95959	226	47	7	21029	IGFBP5,IL6,SFRP2,SFRP1,ID3,TWIST2,IGF1
GO:BP	response to steroid hormone	GO:0048545	0.00111283	2.95357	333	47	8	21029	HSPA1A,IL6,SFRP1,PTGS2,THBS1,IGFBP2,PLPP1,STC1
GO:BP	response to abiotic stimulus	GO:0009628	0.00112562	2.94861	1121	47	13	21029	RGCC,HSPA1A,SFRP2,MMP1,CHI3L1,SFRP1,PTGS2,THBS1,IGFBP2,LPL,STC1,IGF1,PGF
GO:BP	myeloid leukocyte migration	GO:0097529	0.00113055	2.94671	227	47	7	21029	IL6,CXCL2,TNFAIP6,RARRES2,THBS1,PDGFD,PGF
GO:BP	anatomical structure formation involved in morphogenesis	GO:0048646	0.00114855	2.93985	1123	47	13	21029	RGCC,APOD,IL6,SFRP2,CHI3L1,SFRP1,PTGS2,THBS1,ADAMTS1,DCN,MAFB,PGF,LEPR
GO:BP	anatomical structure development	GO:0048856	0.00123947	2.90676	5718	47	29	21029	RGCC,IGFBP5,APOE,GPC3,HSPA1A,APOD,IL6,CTSK,SFRP2,PTX3,CHI3L1,SFRP1,MMP11,RARRES2,PTGS2,THBS1,ADAMTS1,DCN,AKR1C1,MAFB,CRLF1,ID3,STMN2,CLU,PDGFD,STC1,IGF1,PGF,LEPR
GO:BP	regulation of epithelial cell proliferation	GO:0050678	0.00124494	2.90485	338	47	8	21029	RGCC,APOE,GPC3,SFRP2,SFRP1,THBS1,IGF1,PGF
GO:BP	aminoglycan metabolic process	GO:0006022	0.001266	2.89757	143	47	6	21029	GPC3,CEMIP,TNFAIP6,CHI3L1,DCN,CHI3L2
GO:BP	positive regulation of macromolecule metabolic process	GO:0010604	0.00127071	2.89595	3378	47	22	21029	RGCC,APOE,GPC3,CEMIP,HSPA1A,IL6,SFRP2,CHI3L1,SFRP1,RARRES2,PTGS2,THBS1,DCN,MAFB,CRLF1,ID3,CLU,PDGFD,LPL,IGF1,PGF,LEPR
GO:BP	growth	GO:0040007	0.00137326	2.86225	951	47	12	21029	IGFBP5,APOE,GPC3,HSPA1A,APOD,SFRP2,PTX3,SFRP1,IGFBP2,STC1,IGF1,LEPR
GO:BP	transmembrane receptor protein tyrosine kinase signaling pathway	GO:0007169	0.00138351	2.85902	615	47	10	21029	IGFBP5,APOD,RARRES2,THBS1,IGFBP2,DCN,IFI6,PDGFD,IGF1,PGF
GO:BP	regulation of cell death	GO:0010941	0.0015481	2.8102	1575	47	15	21029	RGCC,APOE,HSPA1A,IL6,SFRP2,SFRP1,PTGS2,THBS1,CRLF1,ID3,CLU,IFI6,TWIST2,IGF1,MTRNR2L1
GO:BP	cellular response to oxygen-containing compound	GO:1901701	0.00172102	2.76421	1164	47	13	21029	IGFBP5,IL6,CXCL2,SFRP1,RARRES2,PTGS2,AKR1C1,ID3,CLU,PDGFD,LPL,STC1,IGF1
GO:BP	response to nutrient	GO:0007584	0.00188083	2.72565	153	47	6	21029	SFRP2,SFRP1,PTGS2,IGFBP2,LPL,STC1
GO:BP	regulation of extrinsic apoptotic signaling pathway	GO:2001236	0.00188083	2.72565	153	47	6	21029	HSPA1A,SFRP2,SFRP1,THBS1,IFI6,IGF1
GO:BP	regulation of apoptotic signaling pathway	GO:2001233	0.00195679	2.70845	359	47	8	21029	HSPA1A,SFRP2,SFRP1,PTGS2,THBS1,CLU,IFI6,IGF1
GO:BP	positive regulation of smooth muscle cell migration	GO:0014911	0.00203997	2.69038	36	47	4	21029	IGFBP5,ADAMTS1,PDGFD,IGF1
GO:BP	positive regulation of cellular metabolic process	GO:0031325	0.00207652	2.68266	3176	47	21	21029	RGCC,APOE,CEMIP,HSPA1A,IL6,SFRP2,PTX3,CHI3L1,SFRP1,RARRES2,PTGS2,THBS1,DCN,AKR1C1,MAFB,CRLF1,CLU,PDGFD,IGF1,PGF,LEPR
GO:BP	regulation of protein serine/threonine kinase activity	GO:0071900	0.00208246	2.68142	362	47	8	21029	RGCC,APOE,CEMIP,SFRP2,SFRP1,THBS1,PDGFD,DIRAS3
GO:BP	apoptotic process	GO:0006915	0.00226928	2.64411	1857	47	16	21029	RGCC,APOE,HSPA1A,IL6,SFRP2,CHI3L1,SFRP1,PTGS2,THBS1,CRLF1,ID3,CLU,IFI6,TWIST2,IGF1,MTRNR2L1
GO:BP	aminoglycan catabolic process	GO:0006026	0.0022835	2.6414	37	47	4	21029	GPC3,CEMIP,CHI3L1,CHI3L2
GO:BP	cell differentiation	GO:0030154	0.00234745	2.6294	4128	47	24	21029	RGCC,IGFBP5,APOE,GPC3,HSPA1A,APOD,IL6,SFRP2,PTX3,SFRP1,MMP11,RARRES2,PTGS2,AKR1C1,MAFB,ID3,STMN2,CLU,TWIST2,LPL,STC1,IGF1,PGF,LEPR
GO:BP	leukocyte migration	GO:0050900	0.00304988	2.51572	381	47	8	21029	APOD,IL6,CXCL2,TNFAIP6,RARRES2,THBS1,PDGFD,PGF
GO:BP	regulation of endothelial cell migration	GO:0010594	0.00313308	2.50403	167	47	6	21029	RGCC,APOE,PTGS2,THBS1,DCN,STC1
GO:BP	anatomical structure morphogenesis	GO:0009653	0.00318442	2.49697	2685	47	19	21029	RGCC,IGFBP5,APOE,GPC3,APOD,IL6,SFRP2,CHI3L1,SFRP1,PTGS2,THBS1,ADAMTS1,DCN,MAFB,ID3,CLU,STC1,PGF,LEPR
GO:BP	programmed cell death	GO:0012501	0.00324879	2.48828	1908	47	16	21029	RGCC,APOE,HSPA1A,IL6,SFRP2,CHI3L1,SFRP1,PTGS2,THBS1,CRLF1,ID3,CLU,IFI6,TWIST2,IGF1,MTRNR2L1
GO:BP	cellular developmental process	GO:0048869	0.00339261	2.46947	4210	47	24	21029	RGCC,IGFBP5,APOE,GPC3,HSPA1A,APOD,IL6,SFRP2,PTX3,SFRP1,MMP11,RARRES2,PTGS2,AKR1C1,MAFB,ID3,STMN2,CLU,TWIST2,LPL,STC1,IGF1,PGF,LEPR
GO:BP	collagen catabolic process	GO:0030574	0.00383845	2.41584	42	47	4	21029	MMP7,CTSK,MMP1,MMP11
GO:BP	signaling	GO:0023052	0.00400357	2.39755	6411	47	30	21029	CFD,IGFBP5,APOE,GPC3,HSPA1A,APOD,IL6,CXCL2,TNFAIP6,SFRP2,CHI3L1,SFRP1,RARRES2,PTGS2,THBS1,ADAMTS1,IGFBP2,DCN,CRLF1,CLU,IFI6,PDGFD,LPL,PLPP1,STC1,DIRAS3,IGF1,PGF,LEPR,MTRNR2L1
GO:BP	negative regulation of extrinsic apoptotic signaling pathway	GO:2001237	0.00412667	2.3844	97	47	5	21029	HSPA1A,SFRP2,THBS1,IFI6,IGF1
GO:BP	regulation of transferase activity	GO:0051338	0.00413117	2.38393	868	47	11	21029	RGCC,APOE,CEMIP,SFRP2,CHI3L1,SFRP1,THBS1,CLU,PDGFD,DIRAS3,IGF1
GO:BP	regulation of molecular function	GO:0065009	0.00416248	2.38065	3017	47	20	21029	RGCC,APOE,GPC3,CEMIP,HSPA1A,IL6,SFRP2,PTX3,CHI3L1,SFRP1,PTGS2,THBS1,ID3,CLU,IFI6,PDGFD,DIRAS3,IGF1,LEPR,MTRNR2L1
GO:BP	phosphate-containing compound metabolic process	GO:0006796	0.00438212	2.35832	2742	47	19	21029	RGCC,APOE,CEMIP,IL6,SFRP2,CHI3L1,SFRP1,RARRES2,PTGS2,THBS1,CRLF1,CLU,PDGFD,LPL,PLPP1,DIRAS3,IGF1,PGF,LEPR
GO:BP	positive regulation of supramolecular fiber organization	GO:1902905	0.00453582	2.34334	178	47	6	21029	RGCC,APOE,HSPA1A,SFRP1,STMN2,CLU
GO:BP	regulation of transport	GO:0051049	0.00464442	2.33307	1719	47	15	21029	RGCC,APOE,GPC3,CEMIP,HSPA1A,APOD,IL6,PTX3,SFRP1,PTGS2,THBS1,CLU,STC1,IGF1,LEPR
GO:BP	regulation of primary metabolic process	GO:0080090	0.00476646	2.3218	5694	47	28	21029	RGCC,IGFBP5,APOE,GPC3,CEMIP,HSPA1A,APOD,IL6,SFRP2,PTX3,CHI3L1,SFRP1,RARRES2,PTGS2,THBS1,DCN,MAFB,CRLF1,ID3,CLU,IFI6,TWIST2,PDGFD,PLPP1,DIRAS3,IGF1,PGF,LEPR
GO:BP	cell communication	GO:0007154	0.00485516	2.3138	6465	47	30	21029	CFD,IGFBP5,APOE,GPC3,HSPA1A,APOD,IL6,CXCL2,TNFAIP6,SFRP2,CHI3L1,SFRP1,RARRES2,PTGS2,THBS1,ADAMTS1,IGFBP2,DCN,CRLF1,CLU,IFI6,PDGFD,LPL,PLPP1,STC1,DIRAS3,IGF1,PGF,LEPR,MTRNR2L1
GO:BP	phosphorus metabolic process	GO:0006793	0.00491849	2.30817	2763	47	19	21029	RGCC,APOE,CEMIP,IL6,SFRP2,CHI3L1,SFRP1,RARRES2,PTGS2,THBS1,CRLF1,CLU,PDGFD,LPL,PLPP1,DIRAS3,IGF1,PGF,LEPR
GO:BP	negative regulation of osteoblast differentiation	GO:0045668	0.00555967	2.25495	46	47	4	21029	IGFBP5,SFRP1,ID3,TWIST2
GO:BP	regulation of cytokine production	GO:0001817	0.00555981	2.25494	718	47	10	21029	RGCC,HSPA1A,APOD,IL6,CHI3L1,PTGS2,THBS1,CLU,LPL,IGF1
GO:BP	response to organic cyclic compound	GO:0014070	0.00591823	2.22781	901	47	11	21029	IGFBP5,HSPA1A,IL6,SFRP1,PTGS2,THBS1,IGFBP2,ID3,CLU,PLPP1,STC1
GO:BP	cytokine production	GO:0001816	0.00598644	2.22283	724	47	10	21029	RGCC,HSPA1A,APOD,IL6,CHI3L1,PTGS2,THBS1,CLU,LPL,IGF1
GO:BP	regulation of multicellular organismal development	GO:2000026	0.0066796	2.17525	1315	47	13	21029	RGCC,HSPA1A,IL6,CTSK,SFRP2,CHI3L1,SFRP1,THBS1,ADAMTS1,DCN,MAFB,IGF1,PGF
GO:BP	regulation of cell differentiation	GO:0045595	0.00691907	2.15995	1541	47	14	21029	RGCC,IGFBP5,HSPA1A,IL6,SFRP2,SFRP1,MMP11,RARRES2,PTGS2,MAFB,ID3,TWIST2,LPL,IGF1
GO:BP	positive regulation of immune system process	GO:0002684	0.00722929	2.1409	920	47	11	21029	CFD,RGCC,IL6,RARRES2,THBS1,IGFBP2,MASP1,CLU,PDGFD,IGF1,PGF
GO:BP	regulation of planar cell polarity pathway involved in axis elongation	GO:2000040	0.00814869	2.08891	2	47	2	21029	SFRP2,SFRP1
GO:BP	negative regulation of planar cell polarity pathway involved in axis elongation	GO:2000041	0.00814869	2.08891	2	47	2	21029	SFRP2,SFRP1
GO:BP	regulation of catalytic activity	GO:0050790	0.00853375	2.06886	2314	47	17	21029	RGCC,APOE,GPC3,CEMIP,HSPA1A,SFRP2,PTX3,CHI3L1,SFRP1,PTGS2,THBS1,CLU,IFI6,PDGFD,DIRAS3,IGF1,LEPR
GO:BP	cell death	GO:0008219	0.00868685	2.06114	2057	47	16	21029	RGCC,APOE,HSPA1A,IL6,SFRP2,CHI3L1,SFRP1,PTGS2,THBS1,CRLF1,ID3,CLU,IFI6,TWIST2,IGF1,MTRNR2L1
GO:BP	cell chemotaxis	GO:0060326	0.00893897	2.04871	310	47	7	21029	IL6,CXCL2,TNFAIP6,RARRES2,THBS1,PDGFD,PGF
GO:BP	regulation of Wnt signaling pathway, planar cell polarity pathway	GO:2000095	0.00956856	2.01915	16	47	3	21029	GPC3,SFRP2,SFRP1
GO:BP	humoral immune response	GO:0006959	0.00992588	2.00323	315	47	7	21029	CFD,RGCC,IL6,CXCL2,RARRES2,MASP1,CLU
GO:BP	regulation of nitrogen compound metabolic process	GO:0051171	0.0102281	1.9902	5529	47	27	21029	RGCC,IGFBP5,APOE,GPC3,CEMIP,HSPA1A,APOD,IL6,SFRP2,PTX3,CHI3L1,SFRP1,RARRES2,PTGS2,THBS1,DCN,MAFB,CRLF1,ID3,CLU,IFI6,TWIST2,PDGFD,DIRAS3,IGF1,PGF,LEPR
GO:BP	regulation of cellular metabolic process	GO:0031323	0.0109357	1.96115	5921	47	28	21029	RGCC,IGFBP5,APOE,GPC3,CEMIP,HSPA1A,APOD,IL6,SFRP2,PTX3,CHI3L1,SFRP1,RARRES2,PTGS2,THBS1,DCN,AKR1C1,MAFB,CRLF1,ID3,CLU,IFI6,TWIST2,PDGFD,DIRAS3,IGF1,PGF,LEPR
GO:BP	endothelial cell migration	GO:0043542	0.0130831	1.88329	214	47	6	21029	RGCC,APOE,PTGS2,THBS1,DCN,STC1
GO:BP	positive regulation of cytokine production	GO:0001819	0.0132317	1.87839	465	47	8	21029	RGCC,HSPA1A,IL6,CHI3L1,PTGS2,THBS1,CLU,LPL
GO:BP	regulation of leukocyte chemotaxis	GO:0002688	0.0132496	1.8778	123	47	5	21029	IL6,TNFAIP6,RARRES2,THBS1,PGF
GO:BP	biological process involved in interspecies interaction between organisms	GO:0044419	0.0136444	1.86504	1634	47	14	21029	CFD,APOE,GPC3,HSPA1A,IL6,CXCL2,PTX3,RARRES2,PTGS2,MASP1,CLU,IFI6,LPL,CCDC80
GO:BP	negative regulation of amyloid-beta formation	GO:1902430	0.0138991	1.85701	18	47	3	21029	APOE,CLU,IGF1
GO:BP	regulation of chemotaxis	GO:0050920	0.0153195	1.81476	220	47	6	21029	IL6,TNFAIP6,RARRES2,THBS1,PDGFD,PGF
GO:BP	positive regulation of multicellular organismal process	GO:0051240	0.0155492	1.80829	1421	47	13	21029	RGCC,APOE,HSPA1A,IL6,SFRP2,CHI3L1,PTGS2,THBS1,CLU,LPL,IGF1,PGF,LEPR
GO:BP	response to organonitrogen compound	GO:0010243	0.0161198	1.79264	1001	47	11	21029	IGFBP5,APOE,IL6,SFRP1,RARRES2,PTGS2,IGFBP2,PDGFD,LPL,STC1,IGF1
GO:BP	localization	GO:0051179	0.0164639	1.78347	6425	47	29	21029	RGCC,IGFBP5,APOE,PTGDS,GPC3,CEMIP,HSPA1A,APOD,IL6,MMP7,CXCL2,TNFAIP6,SFRP2,PTX3,SFRP1,RARRES2,PTGS2,THBS1,ADAMTS1,DCN,AKR1C1,CLU,TWIST2,PDGFD,LPL,STC1,IGF1,PGF,LEPR
GO:BP	extrinsic apoptotic signaling pathway	GO:0097191	0.0169756	1.77018	224	47	6	21029	HSPA1A,SFRP2,SFRP1,THBS1,IFI6,IGF1
GO:BP	tissue development	GO:0009888	0.0171525	1.76567	1912	47	15	21029	RGCC,IGFBP5,GPC3,IL6,CTSK,SFRP2,CHI3L1,SFRP1,PTGS2,AKR1C1,CRLF1,ID3,PDGFD,STC1,IGF1
GO:BP	regulation of epithelial cell migration	GO:0010632	0.0178564	1.74821	226	47	6	21029	RGCC,APOE,PTGS2,THBS1,DCN,STC1
GO:BP	response to fatty acid	GO:0070542	0.0185149	1.73248	62	47	4	21029	PTGS2,AKR1C1,ID3,LPL
GO:BP	positive regulation of cellular component organization	GO:0051130	0.0194201	1.71175	1021	47	11	21029	RGCC,APOE,GPC3,HSPA1A,IL6,MMP1,SFRP1,DCN,STMN2,CLU,IGF1
GO:BP	regulation of smooth muscle cell migration	GO:0014910	0.0197378	1.7047	63	47	4	21029	IGFBP5,ADAMTS1,PDGFD,IGF1
GO:BP	cellular response to growth factor stimulus	GO:0071363	0.0203178	1.69212	654	47	9	21029	GPC3,HSPA1A,SFRP2,SFRP1,THBS1,DCN,STMN2,PDGFD,PGF
GO:BP	negative regulation of hydrolase activity	GO:0051346	0.0204446	1.68942	352	47	7	21029	GPC3,SFRP2,PTX3,PTGS2,THBS1,IFI6,LEPR
GO:BP	negative regulation of cell differentiation	GO:0045596	0.0210727	1.67628	657	47	9	21029	IGFBP5,IL6,SFRP2,SFRP1,MMP11,MAFB,ID3,TWIST2,IGF1
GO:BP	leukocyte chemotaxis	GO:0030595	0.0222908	1.65187	235	47	6	21029	IL6,CXCL2,TNFAIP6,RARRES2,THBS1,PGF
GO:BP	negative regulation of amyloid precursor protein catabolic process	GO:1902992	0.0225477	1.6469	21	47	3	21029	APOE,CLU,IGF1
GO:BP	positive regulation of apoptotic process	GO:0043065	0.0227267	1.64346	501	47	8	21029	RGCC,IL6,SFRP2,SFRP1,PTGS2,THBS1,ID3,CLU
GO:BP	negative regulation of cellular metabolic process	GO:0031324	0.0232945	1.63275	2493	47	17	21029	IGFBP5,APOE,GPC3,HSPA1A,APOD,IL6,SFRP2,PTX3,SFRP1,PTGS2,THBS1,ID3,CLU,IFI6,TWIST2,IGF1,LEPR
GO:BP	negative regulation of molecular function	GO:0044092	0.0232962	1.63271	1041	47	11	21029	APOE,GPC3,SFRP2,PTX3,SFRP1,PTGS2,THBS1,ID3,IFI6,LEPR,MTRNR2L1
GO:BP	response to other organism	GO:0051707	0.0255174	1.59316	1488	47	13	21029	CFD,APOE,GPC3,IL6,CXCL2,PTX3,RARRES2,PTGS2,MASP1,CLU,IFI6,LPL,CCDC80
GO:BP	regulation of insulin-like growth factor receptor signaling pathway	GO:0043567	0.026067	1.58391	22	47	3	21029	IGFBP5,IGFBP2,IGF1
GO:BP	response to external biotic stimulus	GO:0043207	0.0260728	1.58381	1491	47	13	21029	CFD,APOE,GPC3,IL6,CXCL2,PTX3,RARRES2,PTGS2,MASP1,CLU,IFI6,LPL,CCDC80
GO:BP	positive regulation of chemotaxis	GO:0050921	0.0266207	1.57478	142	47	5	21029	IL6,RARRES2,THBS1,PDGFD,PGF
GO:BP	positive regulation of programmed cell death	GO:0043068	0.0269562	1.56934	513	47	8	21029	RGCC,IL6,SFRP2,SFRP1,PTGS2,THBS1,ID3,CLU
GO:BP	response to growth factor	GO:0070848	0.0280251	1.55245	681	47	9	21029	GPC3,HSPA1A,SFRP2,SFRP1,THBS1,DCN,STMN2,PDGFD,PGF
GO:BP	negative regulation of catalytic activity	GO:0043086	0.0283529	1.5474	682	47	9	21029	APOE,GPC3,SFRP2,PTX3,SFRP1,PTGS2,THBS1,IFI6,LEPR
GO:BP	positive regulation of leukocyte migration	GO:0002687	0.0284826	1.54542	144	47	5	21029	IL6,RARRES2,THBS1,PDGFD,PGF
GO:BP	ovulation	GO:0030728	0.02993	1.52389	23	47	3	21029	TNFAIP6,PTGS2,ADAMTS1
GO:BP	catabolic process	GO:0009056	0.0309641	1.50914	2547	47	17	21029	APOE,GPC3,CEMIP,HSPA1A,IL6,MMP7,CTSK,MMP1,CHI3L1,MMP11,RARRES2,DCN,CLU,LPL,CHI3L2,IGF1,LEPR
GO:BP	smooth muscle cell migration	GO:0014909	0.0317776	1.49788	71	47	4	21029	IGFBP5,ADAMTS1,PDGFD,IGF1
GO:BP	cell activation	GO:0001775	0.0334028	1.47622	1082	47	11	21029	RGCC,APOE,PTGDS,IL6,SFRP1,THBS1,IGFBP2,MAFB,CLU,IGF1,LEPR
GO:BP	response to biotic stimulus	GO:0009607	0.0340931	1.46733	1529	47	13	21029	CFD,APOE,GPC3,IL6,CXCL2,PTX3,RARRES2,PTGS2,MASP1,CLU,IFI6,LPL,CCDC80
GO:BP	homeostatic process	GO:0042592	0.0348077	1.45832	1774	47	14	21029	IGFBP5,APOE,CEMIP,HSPA1A,IL6,CTSK,PTGS2,DCN,AKR1C1,MAFB,IFI6,LPL,STC1,LEPR
GO:BP	response to nitrogen compound	GO:1901698	0.0351632	1.45391	1088	47	11	21029	IGFBP5,APOE,IL6,SFRP1,RARRES2,PTGS2,IGFBP2,PDGFD,LPL,STC1,IGF1
GO:BP	regulation of peptidyl-tyrosine phosphorylation	GO:0050730	0.0353686	1.45138	255	47	6	21029	IL6,SFRP2,SFRP1,CRLF1,PDGFD,IGF1
GO:BP	cellular protein metabolic process	GO:0044267	0.0363453	1.43955	4796	47	24	21029	RGCC,IGFBP5,APOE,GPC3,CEMIP,HSPA1A,IL6,CTSK,SFRP2,MMP1,CHI3L1,SFRP1,RARRES2,PTGS2,THBS1,DCN,CRLF1,CLU,IFI6,PDGFD,DIRAS3,IGF1,PGF,LEPR
GO:BP	negative regulation of cysteine-type endopeptidase activity involved in apoptotic process	GO:0043154	0.0394927	1.40348	75	47	4	21029	SFRP2,PTGS2,THBS1,IFI6
GO:BP	positive regulation of protein kinase activity	GO:0045860	0.0402038	1.39573	391	47	7	21029	RGCC,CEMIP,CHI3L1,THBS1,CLU,PDGFD,IGF1
GO:BP	positive regulation of catalytic activity	GO:0043085	0.0402581	1.39515	1104	47	11	21029	RGCC,APOE,CEMIP,HSPA1A,SFRP2,CHI3L1,SFRP1,THBS1,CLU,PDGFD,IGF1
GO:BP	female gamete generation	GO:0007292	0.0406125	1.39134	155	47	5	21029	TNFAIP6,PTX3,PTGS2,ADAMTS1,IGF1
GO:BP	negative regulation of nitrogen compound metabolic process	GO:0051172	0.0424542	1.37208	2330	47	16	21029	IGFBP5,APOE,GPC3,HSPA1A,APOD,IL6,SFRP2,PTX3,SFRP1,PTGS2,THBS1,ID3,CLU,IFI6,TWIST2,IGF1
GO:BP	regulation of non-canonical Wnt signaling pathway	GO:2000050	0.0437339	1.35918	26	47	3	21029	GPC3,SFRP2,SFRP1
GO:BP	negative regulation of canonical Wnt signaling pathway	GO:0090090	0.0445308	1.35134	158	47	5	21029	APOE,GPC3,SFRP2,SFRP1,IGFBP2
GO:BP	tumor necrosis factor production	GO:0032640	0.0473021	1.32512	160	47	5	21029	IL6,THBS1,CLU,LPL,IGF1
GO:BP	regulation of tumor necrosis factor production	GO:0032680	0.0473021	1.32512	160	47	5	21029	IL6,THBS1,CLU,LPL,IGF1
GO:BP	positive regulation of amyloid fibril formation	GO:1905908	0.0487527	1.312	4	47	2	21029	APOE,CLU
GO:BP	regulation of signal transduction	GO:0009966	0.0491703	1.3083	2929	47	18	21029	IGFBP5,APOE,GPC3,HSPA1A,APOD,IL6,SFRP2,CHI3L1,SFRP1,PTGS2,THBS1,IGFBP2,DCN,CLU,IFI6,PDGFD,IGF1,MTRNR2L1
GO:CC	extracellular region	GO:0005576	3.31e-16	15.4796	4303	48	38	21672	CFD,IGFBP5,APOE,PTGDS,CEMIP,HSPA1A,APOD,IL6,MMP7,CXCL2,TNFAIP6,CTSK,SFRP2,MMP1,PTX3,CHI3L1,SFRP1,MMP11,RARRES2,THBS1,ADAMTS1,IGFBP2,MASP1,DCN,AKR1C1,CRLF1,CLU,COL23A1,PDGFD,LPL,PLPP1,STC1,CHI3L2,IGF1,PGF,LEPR,MTRNR2L1,CCDC80
GO:CC	extracellular space	GO:0005615	4.3e-12	11.3664	3353	48	31	21672	CFD,IGFBP5,APOE,PTGDS,HSPA1A,APOD,IL6,MMP7,CXCL2,TNFAIP6,CTSK,SFRP2,PTX3,CHI3L1,SFRP1,RARRES2,THBS1,IGFBP2,MASP1,DCN,AKR1C1,CRLF1,CLU,COL23A1,PDGFD,LPL,PLPP1,STC1,CHI3L2,IGF1,PGF
GO:CC	extracellular matrix	GO:0031012	7.84e-12	11.1055	560	48	16	21672	APOE,GPC3,MMP7,SFRP2,MMP1,PTX3,CHI3L1,SFRP1,MMP11,RARRES2,THBS1,ADAMTS1,DCN,CLU,COL23A1,CCDC80
GO:CC	external encapsulating structure	GO:0030312	8.06e-12	11.0936	561	48	16	21672	APOE,GPC3,MMP7,SFRP2,MMP1,PTX3,CHI3L1,SFRP1,MMP11,RARRES2,THBS1,ADAMTS1,DCN,CLU,COL23A1,CCDC80
GO:CC	collagen-containing extracellular matrix	GO:0062023	3.61e-07	6.44215	421	48	11	21672	APOE,GPC3,SFRP2,SFRP1,RARRES2,THBS1,ADAMTS1,DCN,CLU,COL23A1,CCDC80
GO:CC	endoplasmic reticulum lumen	GO:0005788	5.51274e-06	5.25863	311	48	9	21672	IGFBP5,APOE,GPC3,IL6,PTGS2,THBS1,CLU,COL23A1,PDGFD
GO:CC	cell periphery	GO:0071944	0.000229671	3.63889	6181	48	30	21672	APOE,GPC3,CEMIP,HSPA1A,IL6,MMP7,CTSK,SFRP2,MMP1,PTX3,CHI3L1,SFRP1,MMP11,RARRES2,PTGS2,THBS1,ADAMTS1,IGFBP2,DCN,CRLF1,CLU,IFI6,COL23A1,LPL,PLPP1,STC1,DIRAS3,IGF1,LEPR,CCDC80
GO:CC	secretory granule lumen	GO:0034774	0.00146666	2.83367	320	48	7	21672	CFD,PTX3,CHI3L1,RARRES2,THBS1,CLU,IGF1
GO:CC	cytoplasmic vesicle lumen	GO:0060205	0.00155883	2.8072	323	48	7	21672	CFD,PTX3,CHI3L1,RARRES2,THBS1,CLU,IGF1
GO:CC	vesicle lumen	GO:0031983	0.00162291	2.78971	325	48	7	21672	CFD,PTX3,CHI3L1,RARRES2,THBS1,CLU,IGF1
GO:CC	platelet alpha granule lumen	GO:0031093	0.00322418	2.49158	66	48	4	21672	CFD,THBS1,CLU,IGF1
GO:CC	insulin-like growth factor ternary complex	GO:0042567	0.00671489	2.17296	4	48	2	21672	IGFBP5,IGF1
GO:CC	vesicle	GO:0031982	0.00877893	2.05656	3942	48	21	21672	CFD,APOE,PTGDS,CEMIP,HSPA1A,APOD,MMP7,TNFAIP6,CTSK,PTX3,CHI3L1,SFRP1,RARRES2,THBS1,ADAMTS1,IGFBP2,AKR1C1,STMN2,CLU,PLPP1,IGF1
GO:CC	endomembrane system	GO:0012505	0.0107503	1.96858	4674	48	23	21672	CFD,IGFBP5,APOE,PTGDS,GPC3,CEMIP,HSPA1A,APOD,IL6,TNFAIP6,CTSK,PTX3,CHI3L1,MMP11,RARRES2,PTGS2,THBS1,DCN,STMN2,CLU,COL23A1,PDGFD,IGF1
GO:CC	platelet alpha granule	GO:0031091	0.0109943	1.95883	90	48	4	21672	CFD,THBS1,CLU,IGF1
GO:CC	insulin-like growth factor binding protein complex	GO:0016942	0.0111756	1.95173	5	48	2	21672	IGFBP5,IGF1
GO:CC	growth factor complex	GO:0036454	0.0111756	1.95173	5	48	2	21672	IGFBP5,IGF1
GO:CC	endoplasmic reticulum	GO:0005783	0.017818	1.74914	2007	48	14	21672	IGFBP5,APOE,PTGDS,GPC3,CEMIP,HSPA1A,APOD,IL6,CHI3L1,PTGS2,THBS1,CLU,COL23A1,PDGFD
GO:CC	lipoprotein particle	GO:1990777	0.0190321	1.72051	38	48	3	21672	APOE,CLU,LPL
GO:CC	plasma lipoprotein particle	GO:0034358	0.0190321	1.72051	38	48	3	21672	APOE,CLU,LPL
GO:CC	secretory granule	GO:0030141	0.0227781	1.64248	860	48	9	21672	CFD,HSPA1A,TNFAIP6,PTX3,CHI3L1,RARRES2,THBS1,CLU,IGF1
GO:CC	protein-lipid complex	GO:0032994	0.0239377	1.62092	41	48	3	21672	APOE,CLU,LPL
GO:CC	cell surface	GO:0009986	0.0343778	1.46372	908	48	9	21672	GPC3,CTSK,SFRP1,THBS1,CRLF1,CLU,COL23A1,LPL,LEPR
GO:CC	cytoplasmic vesicle	GO:0031410	0.0398587	1.39948	2447	48	15	21672	CFD,APOE,CEMIP,HSPA1A,TNFAIP6,CTSK,PTX3,CHI3L1,RARRES2,THBS1,ADAMTS1,IGFBP2,STMN2,CLU,IGF1
GO:CC	intracellular vesicle	GO:0097708	0.0402255	1.3955	2449	48	15	21672	CFD,APOE,CEMIP,HSPA1A,TNFAIP6,CTSK,PTX3,CHI3L1,RARRES2,THBS1,ADAMTS1,IGFBP2,STMN2,CLU,IGF1
KEGG	Rheumatoid arthritis	KEGG:05323	0.0153138	1.81492	88	28	4	8014	IL6,CXCL2,CTSK,MMP1
KEGG	IL-17 signaling pathway	KEGG:04657	0.0181742	1.74054	92	28	4	8014	IL6,CXCL2,MMP1,PTGS2
KEGG	Proteoglycans in cancer	KEGG:05205	0.0427476	1.36909	205	28	5	8014	GPC3,THBS1,DCN,TWIST2,IGF1
REAC	Regulation of Insulin-like Growth Factor (IGF) transport and uptake by Insulin-like Growth Factor Binding Proteins (IGFBPs)	REAC:R-HSA-381426	0.000131143	3.88225	124	41	7	10760	IGFBP5,APOE,GPC3,IL6,MMP1,IGFBP2,IGF1
REAC	Degradation of the extracellular matrix	REAC:R-HSA-1474228	0.000299256	3.52396	140	41	7	10760	MMP7,CTSK,MMP1,MMP11,ADAMTS1,DCN,COL23A1
REAC	Collagen degradation	REAC:R-HSA-1442490	0.00143096	2.84437	64	41	5	10760	MMP7,CTSK,MMP1,MMP11,COL23A1
REAC	Activation of Matrix Metalloproteinases	REAC:R-HSA-1592389	0.00243043	2.61432	33	41	4	10760	MMP7,CTSK,MMP1,MMP11
REAC	Extracellular matrix organization	REAC:R-HSA-1474244	0.00481654	2.31726	298	41	8	10760	MMP7,CTSK,MMP1,MMP11,THBS1,ADAMTS1,DCN,COL23A1
REAC	Retinoid metabolism and transport	REAC:R-HSA-975634	0.00782246	2.10666	44	41	4	10760	APOE,GPC3,AKR1C1,LPL
REAC	Metabolism of fat-soluble vitamins	REAC:R-HSA-6806667	0.0110897	1.95508	48	41	4	10760	APOE,GPC3,AKR1C1,LPL
REAC	Platelet degranulation	REAC:R-HSA-114608	0.0371227	1.43036	125	41	5	10760	CFD,RARRES2,THBS1,CLU,IGF1
REAC	Response to elevated platelet cytosolic Ca2+	REAC:R-HSA-76005	0.0446799	1.34989	130	41	5	10760	CFD,RARRES2,THBS1,CLU,IGF1
WP	Photodynamic therapy-induced NF-kB survival signaling	WP:WP3617	0.00210024	2.67773	35	36	4	7806	IL6,CXCL2,MMP1,PTGS2
WP	Complement system	WP:WP2806	0.00953669	2.0206	99	36	5	7806	CFD,PTX3,THBS1,MASP1,DCN
WP	Lung fibrosis	WP:WP3624	0.0217954	1.66163	63	36	4	7806	IL6,CXCL2,PTX3,IGF1
WP	Adipogenesis	WP:WP236	0.0356813	1.44756	131	36	5	7806	CFD,IL6,ID3,LPL,IGF1
WP	Matrix metalloproteinases	WP:WP129	0.0391356	1.40743	30	36	3	7806	MMP7,MMP1,MMP11
WP	Prostaglandin and leukotriene metabolism in senescence	WP:WP5122	0.0431916	1.3646	31	36	3	7806	IGFBP5,PTGDS,PTGS2
CORUM	PTGS2 homodimer complex	CORUM:1439	0.0498271	1.30253	1	6	1	3627	PTGS2
CORUM	LEPR homodimer complex	CORUM:1992	0.0498271	1.30253	1	6	1	3627	LEPR

### Sheet: S11 - gprofiler_FB5
source	term_name	term_id	adjusted_p_value	negative_log10_of_adjusted_p_value	term_size	query_size	intersection_size	effective_domain_size	intersections
GO:MF	structural molecule activity	GO:0005198	2.9213e-06	5.53442	980	88	20	20166	RPL23,RPS20,RPL27A,RPL35,RPL22L1,RPS21,RPL37A,TUBA4A,COL4A1,TUBA1A,FN1,ARPC2,COL5A2,RPS19,SPTBN1,RPL3,RPS17,MYL6,EPB41L3,ACTBL2
GO:MF	structural constituent of cytoskeleton	GO:0005200	0.00309891	2.50879	104	88	6	20166	TUBA4A,TUBA1A,ARPC2,SPTBN1,EPB41L3,ACTBL2
GO:MF	receptor antagonist activity	GO:0048019	0.00421111	2.3756	30	88	4	20166	FST,MTRNR2L6,MTRNR2L7,MTRNR2L1
GO:MF	structural constituent of ribosome	GO:0003735	0.0128446	1.89128	449	88	10	20166	RPL23,RPS20,RPL27A,RPL35,RPL22L1,RPS21,RPL37A,RPS19,RPL3,RPS17
GO:MF	molecular function regulator	GO:0098772	0.0130315	1.88501	1962	88	22	20166	RPL23,RPS20,FST,MTRNR2L6,FN1,PPP1R14B,BDNF,VEGFA,SGK1,EREG,INHBA,RAB11A,FRS2,MTRNR2L7,MTRNR2L1,PFN1,RAB10,RALA,NEDD4,GSTP1,LXN,C3
GO:MF	signaling receptor inhibitor activity	GO:0030547	0.015002	1.82385	41	88	4	20166	FST,MTRNR2L6,MTRNR2L7,MTRNR2L1
GO:BP	anatomical structure morphogenesis	GO:0009653	2.91e-07	6.53658	2685	91	36	21029	FST,TIPARP,HES1,COL4A1,SOX4,PLK2,FOXP1,FN1,BDNF,ARPC2,VLDLR,VEGFA,SGK1,COL5A2,EREG,INHBA,RAB11A,FRS2,ACTG2,KLF7,S100A6,EGR2,PFN1,MDM2,RAB10,FAT1,CDH2,EPB41L3,FAM49B,KLF5,RALA,NEDD4,HAS2,CDH13,ACTBL2,C3
GO:BP	cytoplasmic translation	GO:0002181	2.16674e-06	5.66419	148	91	10	21029	RPL23,RPS20,RPL27A,RPL35,RPL22L1,RPS21,RPL37A,RPS19,RPL3,RPS17
GO:BP	regulation of cellular component organization	GO:0051128	4.98381e-06	5.30244	2246	91	31	21029	CCT2,FAM162A,SLC25A4,HES1,PMEPA1,PLK2,TUBA1A,FN1,BDNF,ARPC2,VLDLR,VEGFA,SGK1,EREG,INHBA,RAB11A,SPTBN1,TMSB10,PFN1,CDH2,ENC1,EPB41L3,FAM49B,KLF5,RALA,NEDD4,HAS2,CDH13,MARK1,C3,PTPRF
GO:BP	tissue development	GO:0009888	4.9133e-05	4.30863	1912	91	27	21029	FST,TIPARP,HES1,COL4A1,SOX4,FOXP1,FN1,VEGFA,COL5A2,EREG,INHBA,FRS2,ACTG2,KLF7,EGR2,PFN1,MYL6,MDM2,S100A4,RAB10,FAT1,CDH2,KLF5,RALA,HAS2,MARK1,C3
GO:BP	cell development	GO:0048468	6.85246e-05	4.16415	2079	91	28	21029	HES1,SOX4,FOXP1,FN1,BDNF,ARPC2,VLDLR,VEGFA,SGK1,EREG,RAB11A,FRS2,RPS19,KLF7,S100A6,EGR2,RAB10,FAT1,CDH2,ENC1,EPB41L3,KLF5,NEDD4,HAS2,ACTBL2,MARK1,C3,PTPRF
GO:BP	plasma membrane bounded cell projection organization	GO:0120036	0.000129951	3.88622	1479	91	23	21029	HES1,FN1,BDNF,ARPC2,VLDLR,VEGFA,SGK1,RAB11A,KLF7,S100A6,EGR2,PFN1,RAB10,CDH2,ENC1,EPB41L3,KLF5,RALA,NEDD4,CDH13,ACTBL2,MARK1,PTPRF
GO:BP	regulation of plasma membrane bounded cell projection organization	GO:0120035	0.000154786	3.81027	618	91	15	21029	HES1,FN1,BDNF,ARPC2,VLDLR,VEGFA,RAB11A,PFN1,CDH2,ENC1,KLF5,RALA,NEDD4,MARK1,PTPRF
GO:BP	cell morphogenesis involved in differentiation	GO:0000904	0.00017314	3.7616	718	91	16	21029	HES1,FN1,BDNF,ARPC2,VLDLR,VEGFA,RAB11A,KLF7,S100A6,EGR2,RAB10,FAT1,CDH2,NEDD4,HAS2,ACTBL2
GO:BP	system development	GO:0048731	0.000179664	3.74554	4784	91	44	21029	FST,TIPARP,HES1,COL4A1,SOX4,NME1,PLK2,FOXP1,FN1,BDNF,VLDLR,KLF6,VEGFA,SGK1,COL5A2,EREG,INHBA,RAB11A,FRS2,ACTG2,RPS19,KLF7,S100A6,EGR2,PFN1,MYL6,MARCKS,MDM2,S100A4,RAB10,FAT1,CDH2,ENC1,EPB41L3,KLF5,RALA,NEDD4,HAS2,CDH13,ACTBL2,MARK1,GSTP1,C3,PTPRF
GO:BP	regulation of cell projection organization	GO:0031344	0.000215825	3.6659	634	91	15	21029	HES1,FN1,BDNF,ARPC2,VLDLR,VEGFA,RAB11A,PFN1,CDH2,ENC1,KLF5,RALA,NEDD4,MARK1,PTPRF
GO:BP	cell projection organization	GO:0030030	0.000216495	3.66455	1521	91	23	21029	HES1,FN1,BDNF,ARPC2,VLDLR,VEGFA,SGK1,RAB11A,KLF7,S100A6,EGR2,PFN1,RAB10,CDH2,ENC1,EPB41L3,KLF5,RALA,NEDD4,CDH13,ACTBL2,MARK1,PTPRF
GO:BP	neuron projection development	GO:0031175	0.000286542	3.54281	953	91	18	21029	HES1,FN1,BDNF,VLDLR,VEGFA,SGK1,RAB11A,KLF7,S100A6,EGR2,RAB10,CDH2,ENC1,EPB41L3,NEDD4,ACTBL2,MARK1,PTPRF
GO:BP	cellular response to chemical stimulus	GO:0070887	0.000371985	3.42948	3008	91	33	21029	MT1B,MT1M,RPL23,FST,MT1E,FAM162A,TIPARP,HES1,PMEPA1,COL4A1,SOX4,FOXP1,BDNF,VEGFA,SGK1,COL5A2,EREG,INHBA,FRS2,RPS19,GAS1,KLF7,RPL3,ATP6V1G1,EGR2,HP,MDM2,RAB10,KLF5,NEDD4,HAS2,GSTP1,MT2A
GO:BP	regulation of developmental process	GO:0050793	0.000461996	3.33536	2421	91	29	21029	FST,HES1,SOX4,PLK2,FOXP1,FN1,BDNF,ARPC2,VLDLR,VEGFA,COL5A2,EREG,INHBA,RAB11A,FRS2,RPS19,KLF7,EGR2,MDM2,CDH2,EPB41L3,FAM49B,KLF5,RALA,NEDD4,HAS2,MARK1,C3,PTPRF
GO:BP	cellular developmental process	GO:0048869	0.000462884	3.33453	4210	91	40	21029	NHSL2,FST,TIPARP,HES1,COL4A1,SOX4,NME1,PLK2,FOXP1,FN1,BDNF,ARPC2,VLDLR,KLF6,VEGFA,SGK1,COL5A2,EREG,INHBA,RAB11A,FRS2,RPS19,GAS1,KLF7,S100A6,EGR2,MDM2,S100A4,RAB10,FAT1,CDH2,ENC1,EPB41L3,KLF5,NEDD4,HAS2,ACTBL2,MARK1,C3,PTPRF
GO:BP	neuron development	GO:0048666	0.000510871	3.29169	1104	91	19	21029	HES1,FN1,BDNF,VLDLR,VEGFA,SGK1,RAB11A,KLF7,S100A6,EGR2,RAB10,CDH2,ENC1,EPB41L3,NEDD4,ACTBL2,MARK1,C3,PTPRF
GO:BP	neuron differentiation	GO:0030182	0.000667474	3.17557	1364	91	21	21029	HES1,SOX4,FN1,BDNF,VLDLR,VEGFA,SGK1,INHBA,RAB11A,KLF7,S100A6,EGR2,RAB10,CDH2,ENC1,EPB41L3,NEDD4,ACTBL2,MARK1,C3,PTPRF
GO:BP	cell morphogenesis	GO:0000902	0.000677494	3.16909	1010	91	18	21029	HES1,FN1,BDNF,ARPC2,VLDLR,VEGFA,SGK1,RAB11A,KLF7,S100A6,EGR2,RAB10,FAT1,CDH2,EPB41L3,NEDD4,HAS2,ACTBL2
GO:BP	stress response to copper ion	GO:1990169	0.000794303	3.10001	14	91	4	21029	MT1B,MT1M,MT1E,MT2A
GO:BP	detoxification of copper ion	GO:0010273	0.000794303	3.10001	14	91	4	21029	MT1B,MT1M,MT1E,MT2A
GO:BP	cell differentiation	GO:0030154	0.000860519	3.06524	4128	91	39	21029	NHSL2,FST,TIPARP,HES1,COL4A1,SOX4,NME1,FOXP1,FN1,BDNF,ARPC2,VLDLR,KLF6,VEGFA,SGK1,COL5A2,EREG,INHBA,RAB11A,FRS2,RPS19,GAS1,KLF7,S100A6,EGR2,MDM2,S100A4,RAB10,FAT1,CDH2,ENC1,EPB41L3,KLF5,NEDD4,HAS2,ACTBL2,MARK1,C3,PTPRF
GO:BP	generation of neurons	GO:0048699	0.000929876	3.03157	1519	91	22	21029	HES1,SOX4,FN1,BDNF,VLDLR,VEGFA,SGK1,INHBA,RAB11A,FRS2,KLF7,S100A6,EGR2,RAB10,CDH2,ENC1,EPB41L3,NEDD4,ACTBL2,MARK1,C3,PTPRF
GO:BP	neuron projection morphogenesis	GO:0048812	0.00104875	2.97933	619	91	14	21029	FN1,BDNF,VLDLR,VEGFA,SGK1,RAB11A,KLF7,S100A6,EGR2,RAB10,CDH2,EPB41L3,NEDD4,ACTBL2
GO:BP	multicellular organism development	GO:0007275	0.00135571	2.86783	5114	91	44	21029	FST,TIPARP,HES1,COL4A1,SOX4,NME1,PLK2,FOXP1,FN1,BDNF,VLDLR,KLF6,VEGFA,SGK1,COL5A2,EREG,INHBA,RAB11A,FRS2,ACTG2,RPS19,KLF7,S100A6,EGR2,PFN1,MYL6,MARCKS,MDM2,S100A4,RAB10,FAT1,CDH2,ENC1,EPB41L3,KLF5,RALA,NEDD4,HAS2,CDH13,ACTBL2,MARK1,GSTP1,C3,PTPRF
GO:BP	plasma membrane bounded cell projection morphogenesis	GO:0120039	0.00139668	2.8549	634	91	14	21029	FN1,BDNF,VLDLR,VEGFA,SGK1,RAB11A,KLF7,S100A6,EGR2,RAB10,CDH2,EPB41L3,NEDD4,ACTBL2
GO:BP	detoxification of inorganic compound	GO:0061687	0.00143465	2.84325	16	91	4	21029	MT1B,MT1M,MT1E,MT2A
GO:BP	tissue morphogenesis	GO:0048729	0.00150551	2.82232	638	91	14	21029	FST,HES1,COL4A1,SOX4,FOXP1,VEGFA,INHBA,FRS2,ACTG2,PFN1,MDM2,RAB10,FAT1,RALA
GO:BP	cell projection morphogenesis	GO:0048858	0.00150551	2.82232	638	91	14	21029	FN1,BDNF,VLDLR,VEGFA,SGK1,RAB11A,KLF7,S100A6,EGR2,RAB10,CDH2,EPB41L3,NEDD4,ACTBL2
GO:BP	tube morphogenesis	GO:0035239	0.00165264	2.78182	849	91	16	21029	TIPARP,HES1,COL4A1,SOX4,PLK2,FOXP1,FN1,VEGFA,EREG,PFN1,CDH2,KLF5,RALA,HAS2,CDH13,C3
GO:BP	nervous system development	GO:0007399	0.0017797	2.74965	2428	91	28	21029	HES1,COL4A1,SOX4,NME1,FN1,BDNF,VLDLR,VEGFA,SGK1,INHBA,RAB11A,FRS2,KLF7,S100A6,EGR2,PFN1,MARCKS,RAB10,CDH2,ENC1,EPB41L3,RALA,NEDD4,ACTBL2,MARK1,GSTP1,C3,PTPRF
GO:BP	cell morphogenesis involved in neuron differentiation	GO:0048667	0.00207328	2.68334	559	91	13	21029	HES1,FN1,BDNF,VLDLR,VEGFA,RAB11A,KLF7,S100A6,EGR2,RAB10,CDH2,NEDD4,ACTBL2
GO:BP	cell part morphogenesis	GO:0032990	0.0021339	2.67083	657	91	14	21029	FN1,BDNF,VLDLR,VEGFA,SGK1,RAB11A,KLF7,S100A6,EGR2,RAB10,CDH2,EPB41L3,NEDD4,ACTBL2
GO:BP	stress response to metal ion	GO:0097501	0.00239618	2.62048	18	91	4	21029	MT1B,MT1M,MT1E,MT2A
GO:BP	neurogenesis	GO:0022008	0.003354	2.47444	1639	91	22	21029	HES1,SOX4,FN1,BDNF,VLDLR,VEGFA,SGK1,INHBA,RAB11A,FRS2,KLF7,S100A6,EGR2,RAB10,CDH2,ENC1,EPB41L3,NEDD4,ACTBL2,MARK1,C3,PTPRF
GO:BP	blood vessel development	GO:0001568	0.00400109	2.39782	693	91	14	21029	TIPARP,HES1,COL4A1,SOX4,PLK2,FN1,VEGFA,EREG,MDM2,CDH2,KLF5,HAS2,CDH13,C3
GO:BP	anatomical structure development	GO:0048856	0.00452832	2.34406	5718	91	46	21029	FST,TIPARP,HES1,COL4A1,SOX4,NME1,PLK2,FOXP1,FN1,BDNF,ARPC2,VLDLR,KLF6,VEGFA,SGK1,COL5A2,EREG,INHBA,RAB11A,FRS2,ACTG2,RPS19,KLF7,S100A6,EGR2,PFN1,MYL6,MARCKS,MDM2,S100A4,RAB10,FAT1,CDH2,ENC1,EPB41L3,FAM49B,KLF5,RALA,NEDD4,HAS2,CDH13,ACTBL2,MARK1,GSTP1,C3,PTPRF
GO:BP	regulation of anatomical structure morphogenesis	GO:0022603	0.00514026	2.28902	926	91	16	21029	HES1,PLK2,FOXP1,FN1,BDNF,ARPC2,VEGFA,RAB11A,FRS2,CDH2,EPB41L3,FAM49B,RALA,NEDD4,HAS2,C3
GO:BP	locomotion	GO:0040011	0.00516915	2.28658	1821	91	23	21029	HES1,PLK2,FOXP1,FN1,BDNF,ARPC2,VEGFA,SGK1,RAB11A,RPS19,KLF7,TMSB10,EGR2,PFN1,FAT1,CDH2,FAM49B,RALA,HAS2,CDH13,ACTBL2,MARK1,PTPRF
GO:BP	blood vessel morphogenesis	GO:0048514	0.00526659	2.27847	608	91	13	21029	TIPARP,HES1,COL4A1,SOX4,PLK2,FN1,VEGFA,EREG,CDH2,KLF5,HAS2,CDH13,C3
GO:BP	regulation of biological quality	GO:0065008	0.00636283	2.19635	3741	91	35	21029	MT1B,MT1M,CCT2,RPL23,MT1E,SLC25A4,TIPARP,SOX4,NME1,PLK2,TUBA1A,FN1,CP,BDNF,ARPC2,VEGFA,SGK1,INHBA,RAB11A,RPS19,SPTBN1,KLF7,TMSB10,ATP6V1G1,EGR2,RPS17,PFN1,MDM2,CDH2,EPB41L3,FAM49B,NEDD4,HAS2,GSTP1,MT2A
GO:BP	regulation of neuron projection development	GO:0010975	0.0065517	2.18365	432	91	11	21029	HES1,FN1,BDNF,VLDLR,VEGFA,RAB11A,CDH2,ENC1,NEDD4,MARK1,PTPRF
GO:BP	vasculature development	GO:0001944	0.00666419	2.17625	724	91	14	21029	TIPARP,HES1,COL4A1,SOX4,PLK2,FN1,VEGFA,EREG,MDM2,CDH2,KLF5,HAS2,CDH13,C3
GO:BP	cellular response to zinc ion	GO:0071294	0.00682022	2.1662	23	91	4	21029	MT1B,MT1M,MT1E,MT2A
GO:BP	cellular component morphogenesis	GO:0032989	0.00986476	2.00591	749	91	14	21029	FN1,BDNF,VLDLR,VEGFA,SGK1,RAB11A,KLF7,S100A6,EGR2,RAB10,CDH2,EPB41L3,NEDD4,ACTBL2
GO:BP	cellular response to copper ion	GO:0071280	0.0114009	1.94306	26	91	4	21029	MT1B,MT1M,MT1E,MT2A
GO:BP	developmental process	GO:0032502	0.0128505	1.89108	6326	91	48	21029	NHSL2,FST,TIPARP,HES1,COL4A1,SOX4,NME1,PLK2,FOXP1,FN1,BDNF,ARPC2,VLDLR,KLF6,VEGFA,SGK1,COL5A2,EREG,INHBA,RAB11A,FRS2,ACTG2,RPS19,GAS1,KLF7,S100A6,EGR2,PFN1,MYL6,MARCKS,MDM2,S100A4,RAB10,FAT1,CDH2,ENC1,EPB41L3,FAM49B,KLF5,RALA,NEDD4,HAS2,CDH13,ACTBL2,MARK1,GSTP1,C3,PTPRF
GO:BP	anatomical structure formation involved in morphogenesis	GO:0048646	0.0140165	1.85336	1123	91	17	21029	HES1,COL4A1,SOX4,PLK2,FN1,VEGFA,COL5A2,EREG,INHBA,FRS2,EGR2,PFN1,EPB41L3,KLF5,RALA,CDH13,C3
GO:BP	cellular response to organic substance	GO:0071310	0.0145044	1.8385	2385	91	26	21029	RPL23,FST,TIPARP,HES1,PMEPA1,COL4A1,SOX4,FOXP1,BDNF,VEGFA,SGK1,COL5A2,EREG,INHBA,FRS2,GAS1,KLF7,RPL3,EGR2,MDM2,RAB10,KLF5,NEDD4,HAS2,GSTP1,MT2A
GO:BP	axon development	GO:0061564	0.016836	1.77376	477	91	11	21029	FN1,BDNF,VEGFA,RAB11A,KLF7,S100A6,EGR2,RAB10,CDH2,ACTBL2,PTPRF
GO:BP	regulation of cell differentiation	GO:0045595	0.0187136	1.72784	1541	91	20	21029	FST,HES1,SOX4,FOXP1,FN1,BDNF,ARPC2,VEGFA,COL5A2,EREG,INHBA,RAB11A,FRS2,RPS19,KLF7,EGR2,MDM2,KLF5,HAS2,MARK1
GO:BP	epithelium development	GO:0060429	0.0214854	1.66786	1160	91	17	21029	FST,HES1,COL4A1,SOX4,FOXP1,VEGFA,EREG,INHBA,FRS2,KLF7,PFN1,RAB10,FAT1,CDH2,KLF5,RALA,C3
GO:BP	negative regulation of biological process	GO:0048519	0.0232095	1.63433	5844	91	45	21029	MT1B,MT1M,RPL23,RPS20,FST,MT1E,SLC25A4,TIPARP,HES1,PMEPA1,MTRNR2L6,SOX4,NME1,PLK2,FOXP1,FN1,CP,BDNF,VEGFA,COL5A2,EREG,INHBA,FRS2,RPS19,GAS1,SPTBN1,KLF7,TMSB10,MTRNR2L7,MTRNR2L1,PFN1,HP,MDM2,CDH2,ENC1,FAM49B,KLF5,NEDD4,ZNF608,CDH13,MARK1,GSTP1,MT2A,LXN,C3
GO:BP	cellular transition metal ion homeostasis	GO:0046916	0.0242103	1.616	113	91	6	21029	MT1B,MT1M,MT1E,CP,ATP6V1G1,MT2A
GO:BP	tube development	GO:0035295	0.0244769	1.61124	1047	91	16	21029	TIPARP,HES1,COL4A1,SOX4,PLK2,FOXP1,FN1,VEGFA,EREG,PFN1,CDH2,KLF5,RALA,HAS2,CDH13,C3
GO:BP	translation	GO:0006412	0.0294727	1.53058	713	91	13	21029	RPL23,RPS20,RPL27A,RPL35,RPL22L1,RPS21,RPL37A,SOX4,CP,RPS19,RPL3,RPS17,ENC1
GO:BP	positive regulation of cell projection organization	GO:0031346	0.037822	1.42226	336	91	9	21029	FN1,BDNF,ARPC2,VLDLR,VEGFA,RAB11A,PFN1,ENC1,RALA
GO:BP	peptide biosynthetic process	GO:0043043	0.0424143	1.37249	738	91	13	21029	RPL23,RPS20,RPL27A,RPL35,RPL22L1,RPS21,RPL37A,SOX4,CP,RPS19,RPL3,RPS17,ENC1
GO:BP	axonogenesis	GO:0007409	0.0431067	1.36546	431	91	10	21029	FN1,BDNF,VEGFA,RAB11A,KLF7,S100A6,EGR2,RAB10,CDH2,ACTBL2
GO:BP	cellular response to cadmium ion	GO:0071276	0.0434598	1.36191	36	91	4	21029	MT1B,MT1M,MT1E,MT2A
GO:BP	movement of cell or subcellular component	GO:0006928	0.0448726	1.34802	2074	91	23	21029	HES1,PLK2,FOXP1,FN1,BDNF,ARPC2,VEGFA,SGK1,RAB11A,RPS19,KLF7,TMSB10,EGR2,PFN1,MYL6,FAT1,CDH2,FAM49B,HAS2,CDH13,ACTBL2,MARK1,PTPRF
GO:BP	morphogenesis of an epithelium	GO:0002009	0.0474473	1.32379	533	91	11	21029	FST,HES1,COL4A1,SOX4,FOXP1,VEGFA,FRS2,PFN1,RAB10,FAT1,RALA
GO:CC	extracellular space	GO:0005615	9.86e-11	10.0063	3353	89	43	21672	HPR,CCT2,RPL23,RPS20,FST,RPL37A,TUBA4A,COL4A1,NME1,RAB11FIP4,TUBA1A,FN1,CP,BDNF,ARPC2,VLDLR,VEGFA,COL5A2,EREG,INHBA,RAB11A,ACTG2,RPS19,SPTBN1,RPL3,ATP6V1G1,S100A6,PFN1,MYL6,HP,MARCKS,S100A4,RAB10,FAT1,FAM49B,RALA,NEDD4,CDH13,ACTBL2,GSTP1,LXN,C3,PTPRF
GO:CC	extracellular exosome	GO:0070062	1.12e-09	8.95057	2110	89	33	21672	HPR,CCT2,RPL23,RPS20,RPL37A,TUBA4A,NME1,TUBA1A,FN1,CP,ARPC2,RAB11A,ACTG2,RPS19,SPTBN1,RPL3,ATP6V1G1,S100A6,PFN1,MYL6,HP,MARCKS,S100A4,RAB10,FAT1,FAM49B,RALA,NEDD4,CDH13,ACTBL2,GSTP1,C3,PTPRF
GO:CC	cytoplasm	GO:0005737	1.25e-09	8.90392	12193	89	80	21672	MT1B,MT1M,TTC19,CCT2,RPL23,RPS20,RPL27A,RPL35,FST,MT1E,RPL22L1,RPS21,FAM162A,SLC25A4,RPL37A,HES1,PMEPA1,TUBA4A,UQCRHL,LMNTD1,COL4A1,MTRNR2L6,SOX4,NME1,PLK2,RAB11FIP4,TUBA1A,FN1,PPP1R14B,CP,BDNF,ARPC2,VLDLR,KLF6,VEGFA,SGK1,COL5A2,EREG,INHBA,RAB11A,HACD2,FRS2,ACTG2,RPS19,SPTBN1,KLF7,RPL3,TMSB10,ATP6V1G1,MTRNR2L7,S100A6,EGR2,MTRNR2L1,RPS17,PFN1,MYL6,HP,MARCKS,MDM2,HMGCS1,S100A4,RAB10,FAT1,CDH2,ENC1,EPB41L3,FAM49B,KLF5,RALA,NEDD4,HAS2,CDH13,ACTBL2,PCDH7,MARK1,GSTP1,UCHL3,MT2A,LXN,C3
GO:CC	extracellular vesicle	GO:1903561	1.49e-09	8.82712	2132	89	33	21672	HPR,CCT2,RPL23,RPS20,RPL37A,TUBA4A,NME1,TUBA1A,FN1,CP,ARPC2,RAB11A,ACTG2,RPS19,SPTBN1,RPL3,ATP6V1G1,S100A6,PFN1,MYL6,HP,MARCKS,S100A4,RAB10,FAT1,FAM49B,RALA,NEDD4,CDH13,ACTBL2,GSTP1,C3,PTPRF
GO:CC	extracellular organelle	GO:0043230	1.51e-09	8.82155	2133	89	33	21672	HPR,CCT2,RPL23,RPS20,RPL37A,TUBA4A,NME1,TUBA1A,FN1,CP,ARPC2,RAB11A,ACTG2,RPS19,SPTBN1,RPL3,ATP6V1G1,S100A6,PFN1,MYL6,HP,MARCKS,S100A4,RAB10,FAT1,FAM49B,RALA,NEDD4,CDH13,ACTBL2,GSTP1,C3,PTPRF
GO:CC	extracellular membrane-bounded organelle	GO:0065010	1.51e-09	8.82155	2133	89	33	21672	HPR,CCT2,RPL23,RPS20,RPL37A,TUBA4A,NME1,TUBA1A,FN1,CP,ARPC2,RAB11A,ACTG2,RPS19,SPTBN1,RPL3,ATP6V1G1,S100A6,PFN1,MYL6,HP,MARCKS,S100A4,RAB10,FAT1,FAM49B,RALA,NEDD4,CDH13,ACTBL2,GSTP1,C3,PTPRF
GO:CC	extracellular region	GO:0005576	6.37e-09	8.19618	4303	89	46	21672	HPR,CCT2,RPL23,RPS20,FST,RPL37A,TUBA4A,COL4A1,MTRNR2L6,NME1,RAB11FIP4,TUBA1A,FN1,CP,BDNF,ARPC2,VLDLR,VEGFA,COL5A2,EREG,INHBA,RAB11A,ACTG2,RPS19,SPTBN1,RPL3,ATP6V1G1,MTRNR2L7,S100A6,MTRNR2L1,PFN1,MYL6,HP,MARCKS,S100A4,RAB10,FAT1,FAM49B,RALA,NEDD4,CDH13,ACTBL2,GSTP1,LXN,C3,PTPRF
GO:CC	cytosolic ribosome	GO:0022626	1.32e-07	6.87901	104	89	9	21672	RPL23,RPS20,RPL27A,RPL35,RPS21,RPL37A,RPS19,RPL3,RPS17
GO:CC	vesicle	GO:0031982	4.27e-07	6.37	3942	89	41	21672	HPR,CCT2,RPL23,RPS20,RPL37A,PMEPA1,TUBA4A,NME1,RAB11FIP4,TUBA1A,FN1,CP,BDNF,ARPC2,VEGFA,EREG,RAB11A,ACTG2,RPS19,SPTBN1,RPL3,ATP6V1G1,S100A6,PFN1,MYL6,HP,MARCKS,MDM2,S100A4,RAB10,FAT1,FAM49B,RALA,NEDD4,HAS2,CDH13,ACTBL2,PCDH7,GSTP1,C3,PTPRF
GO:CC	focal adhesion	GO:0005925	5.04266e-06	5.29734	420	89	13	21672	RPL23,RPL37A,ARPC2,RPS19,RPL3,RPS17,PFN1,MARCKS,RAB10,FAT1,CDH2,RALA,CDH13
GO:CC	cell-substrate junction	GO:0030055	6.29899e-06	5.20073	428	89	13	21672	RPL23,RPL37A,ARPC2,RPS19,RPL3,RPS17,PFN1,MARCKS,RAB10,FAT1,CDH2,RALA,CDH13
GO:CC	ribosomal subunit	GO:0044391	2.53189e-05	4.59655	189	89	9	21672	RPL23,RPS20,RPL27A,RPL35,RPS21,RPL37A,RPS19,RPL3,RPS17
GO:CC	anchoring junction	GO:0070161	8.33189e-05	4.07926	839	89	16	21672	RPL23,RPL37A,ARPC2,VEGFA,FRS2,RPS19,RPL3,RPS17,PFN1,MARCKS,RAB10,FAT1,CDH2,EPB41L3,RALA,CDH13
GO:CC	blood microparticle	GO:0072562	0.000466117	3.33151	137	89	7	21672	HPR,FN1,CP,ACTG2,PFN1,HP,C3
GO:CC	cell junction	GO:0030054	0.000640957	3.19317	2076	89	24	21672	RPL23,RPS20,RPS21,RPL37A,TUBA1A,BDNF,ARPC2,VEGFA,RAB11A,FRS2,RPS19,SPTBN1,RPL3,RPS17,PFN1,MARCKS,RAB10,FAT1,CDH2,EPB41L3,RALA,NEDD4,CDH13,ACTBL2
GO:CC	cytosolic large ribosomal subunit	GO:0022625	0.000929238	3.03187	55	89	5	21672	RPL23,RPL27A,RPL35,RPL37A,RPL3
GO:CC	cytosolic small ribosomal subunit	GO:0022627	0.012474	1.904	47	89	4	21672	RPS20,RPS21,RPS19,RPS17
GO:CC	ribosome	GO:0005840	0.0162765	1.78844	520	89	10	21672	RPL23,RPS20,RPL27A,RPL35,RPL22L1,RPS21,RPL37A,RPS19,RPL3,RPS17
GO:CC	large ribosomal subunit	GO:0015934	0.0337909	1.4712	115	89	5	21672	RPL23,RPL27A,RPL35,RPL37A,RPL3
GO:CC	intracellular anatomical structure	GO:0005622	0.0423302	1.37335	17758	89	85	21672	MT1B,MT1M,ZNF90,TTC19,CCT2,RPL23,RPS20,RPL27A,RPL35,FST,MT1E,RPL22L1,RPS21,FAM162A,SLC25A4,RPL37A,TIPARP,HES1,PMEPA1,TUBA4A,UQCRHL,LMNTD1,COL4A1,MTRNR2L6,SOX4,NME1,PLK2,RAB11FIP4,FOXP1,TUBA1A,FN1,PPP1R14B,CP,BDNF,ARPC2,VLDLR,KLF6,VEGFA,SGK1,COL5A2,EREG,INHBA,RAB11A,HACD2,FRS2,ACTG2,RPS19,SPTBN1,KLF7,RPL3,TMSB10,ATP6V1G1,MTRNR2L7,S100A6,EGR2,MTRNR2L1,RPS17,PFN1,MYL6,HP,MARCKS,MDM2,HMGCS1,S100A4,REXO4,RAB10,FAT1,CDH2,ENC1,EPB41L3,FAM49B,KLF5,RALA,NEDD4,ZNF608,HAS2,CDH13,ACTBL2,PCDH7,MARK1,GSTP1,UCHL3,MT2A,LXN,C3
GO:CC	plasma membrane region	GO:0098590	0.0436412	1.3601	1237	89	15	21672	NME1,RAB11FIP4,FN1,ARPC2,VLDLR,RAB11A,SPTBN1,ATP6V1G1,FAT1,CDH2,EPB41L3,RALA,NEDD4,HAS2,CDH13
KEGG	Ribosome	KEGG:03010	1.06131e-05	4.97416	153	59	10	8014	RPL23,RPS20,RPL27A,RPL35,RPL22L1,RPS21,RPL37A,RPS19,RPL3,RPS17
KEGG	Coronavirus disease - COVID-19	KEGG:05171	5.84493e-05	4.23322	231	59	11	8014	RPL23,RPS20,RPL27A,RPL35,RPL22L1,RPS21,RPL37A,RPS19,RPL3,RPS17,C3
REAC	Nervous system development	REAC:R-HSA-9675108	3.44e-09	8.46387	574	65	21	10760	RPL23,RPS20,RPL27A,RPL35,RPL22L1,RPS21,RPL37A,TUBA4A,COL4A1,TUBA1A,ARPC2,VLDLR,COL5A2,FRS2,RPS19,SPTBN1,RPL3,EGR2,RPS17,PFN1,MYL6
REAC	Axon guidance	REAC:R-HSA-422475	1.33e-08	7.87656	549	65	20	10760	RPL23,RPS20,RPL27A,RPL35,RPL22L1,RPS21,RPL37A,TUBA4A,COL4A1,TUBA1A,ARPC2,VLDLR,COL5A2,FRS2,RPS19,SPTBN1,RPL3,RPS17,PFN1,MYL6
REAC	Peptide chain elongation	REAC:R-HSA-156902	4.9e-08	7.30988	90	65	10	10760	RPL23,RPS20,RPL27A,RPL35,RPL22L1,RPS21,RPL37A,RPS19,RPL3,RPS17
REAC	Viral mRNA Translation	REAC:R-HSA-192823	4.9e-08	7.30988	90	65	10	10760	RPL23,RPS20,RPL27A,RPL35,RPL22L1,RPS21,RPL37A,RPS19,RPL3,RPS17
REAC	Selenocysteine synthesis	REAC:R-HSA-2408557	7.6e-08	7.11922	94	65	10	10760	RPL23,RPS20,RPL27A,RPL35,RPL22L1,RPS21,RPL37A,RPS19,RPL3,RPS17
REAC	Eukaryotic Translation Termination	REAC:R-HSA-72764	7.6e-08	7.11922	94	65	10	10760	RPL23,RPS20,RPL27A,RPL35,RPL22L1,RPS21,RPL37A,RPS19,RPL3,RPS17
REAC	Eukaryotic Translation Elongation	REAC:R-HSA-156842	7.6e-08	7.11922	94	65	10	10760	RPL23,RPS20,RPL27A,RPL35,RPL22L1,RPS21,RPL37A,RPS19,RPL3,RPS17
REAC	Nonsense Mediated Decay (NMD) independent of the Exon Junction Complex (EJC)	REAC:R-HSA-975956	9.39e-08	7.02721	96	65	10	10760	RPL23,RPS20,RPL27A,RPL35,RPL22L1,RPS21,RPL37A,RPS19,RPL3,RPS17
REAC	Response of EIF2AK4 (GCN2) to amino acid deficiency	REAC:R-HSA-9633012	1.72e-07	6.76332	102	65	10	10760	RPL23,RPS20,RPL27A,RPL35,RPL22L1,RPS21,RPL37A,RPS19,RPL3,RPS17
REAC	Formation of a pool of free 40S subunits	REAC:R-HSA-72689	1.72e-07	6.76332	102	65	10	10760	RPL23,RPS20,RPL27A,RPL35,RPL22L1,RPS21,RPL37A,RPS19,RPL3,RPS17
REAC	L13a-mediated translational silencing of Ceruloplasmin expression	REAC:R-HSA-156827	4.37e-07	6.35928	112	65	10	10760	RPL23,RPS20,RPL27A,RPL35,RPL22L1,RPS21,RPL37A,RPS19,RPL3,RPS17
REAC	GTP hydrolysis and joining of the 60S ribosomal subunit	REAC:R-HSA-72706	4.77e-07	6.32107	113	65	10	10760	RPL23,RPS20,RPL27A,RPL35,RPL22L1,RPS21,RPL37A,RPS19,RPL3,RPS17
REAC	SRP-dependent cotranslational protein targeting to membrane	REAC:R-HSA-1799339	4.77e-07	6.32107	113	65	10	10760	RPL23,RPS20,RPL27A,RPL35,RPL22L1,RPS21,RPL37A,RPS19,RPL3,RPS17
REAC	Nonsense Mediated Decay (NMD) enhanced by the Exon Junction Complex (EJC)	REAC:R-HSA-975957	6.19e-07	6.20864	116	65	10	10760	RPL23,RPS20,RPL27A,RPL35,RPL22L1,RPS21,RPL37A,RPS19,RPL3,RPS17
REAC	Nonsense-Mediated Decay (NMD)	REAC:R-HSA-927802	6.19e-07	6.20864	116	65	10	10760	RPL23,RPS20,RPL27A,RPL35,RPL22L1,RPS21,RPL37A,RPS19,RPL3,RPS17
REAC	Selenoamino acid metabolism	REAC:R-HSA-2408522	6.73e-07	6.17187	117	65	10	10760	RPL23,RPS20,RPL27A,RPL35,RPL22L1,RPS21,RPL37A,RPS19,RPL3,RPS17
REAC	Cellular response to starvation	REAC:R-HSA-9711097	8.09e-07	6.0918	157	65	11	10760	RPL23,RPS20,RPL27A,RPL35,RPL22L1,RPS21,RPL37A,RPS19,RPL3,ATP6V1G1,RPS17
REAC	Cap-dependent Translation Initiation	REAC:R-HSA-72737	8.64e-07	6.06361	120	65	10	10760	RPL23,RPS20,RPL27A,RPL35,RPL22L1,RPS21,RPL37A,RPS19,RPL3,RPS17
REAC	Eukaryotic Translation Initiation	REAC:R-HSA-72613	8.64e-07	6.06361	120	65	10	10760	RPL23,RPS20,RPL27A,RPL35,RPL22L1,RPS21,RPL37A,RPS19,RPL3,RPS17
REAC	Influenza Viral RNA Transcription and Replication	REAC:R-HSA-168273	2.36267e-06	5.6266	133	65	10	10760	RPL23,RPS20,RPL27A,RPL35,RPL22L1,RPS21,RPL37A,RPS19,RPL3,RPS17
REAC	Cellular responses to stimuli	REAC:R-HSA-8953897	4.5062e-06	5.34619	765	65	20	10760	MT1B,MT1M,RPL23,RPS20,RPL27A,RPL35,MT1E,RPL22L1,RPS21,RPL37A,TUBA4A,TUBA1A,VEGFA,RPS19,RPL3,ATP6V1G1,RPS17,MDM2,GSTP1,MT2A
REAC	Developmental Biology	REAC:R-HSA-1266738	4.52607e-06	5.34428	1116	65	24	10760	RPL23,RPS20,RPL27A,RPL35,RPL22L1,RPS21,RPL37A,HES1,TUBA4A,COL4A1,TUBA1A,ARPC2,VLDLR,COL5A2,FRS2,RPS19,SPTBN1,RPL3,EGR2,RPS17,PFN1,MYL6,CDH2,KLF5
REAC	Influenza Infection	REAC:R-HSA-168255	8.58736e-06	5.06614	152	65	10	10760	RPL23,RPS20,RPL27A,RPL35,RPL22L1,RPS21,RPL37A,RPS19,RPL3,RPS17
REAC	Signaling by ROBO receptors	REAC:R-HSA-376176	2.38098e-05	4.62324	217	65	11	10760	RPL23,RPS20,RPL27A,RPL35,RPL22L1,RPS21,RPL37A,RPS19,RPL3,RPS17,PFN1
REAC	Regulation of expression of SLITs and ROBOs	REAC:R-HSA-9010553	2.63958e-05	4.57847	171	65	10	10760	RPL23,RPS20,RPL27A,RPL35,RPL22L1,RPS21,RPL37A,RPS19,RPL3,RPS17
REAC	Major pathway of rRNA processing in the nucleolus and cytosol	REAC:R-HSA-6791226	4.75357e-05	4.32298	182	65	10	10760	RPL23,RPS20,RPL27A,RPL35,RPL22L1,RPS21,RPL37A,RPS19,RPL3,RPS17
REAC	rRNA processing in the nucleus and cytosol	REAC:R-HSA-8868773	7.84703e-05	4.10529	192	65	10	10760	RPL23,RPS20,RPL27A,RPL35,RPL22L1,RPS21,RPL37A,RPS19,RPL3,RPS17
REAC	rRNA processing	REAC:R-HSA-72312	0.000125893	3.9	202	65	10	10760	RPL23,RPS20,RPL27A,RPL35,RPL22L1,RPS21,RPL37A,RPS19,RPL3,RPS17
REAC	Metallothioneins bind metals	REAC:R-HSA-5661231	0.000153855	3.81289	11	65	4	10760	MT1B,MT1M,MT1E,MT2A
REAC	Response to metal ions	REAC:R-HSA-5660526	0.000460377	3.33689	14	65	4	10760	MT1B,MT1M,MT1E,MT2A
REAC	Cellular responses to stress	REAC:R-HSA-2262752	0.00273233	2.56347	751	65	16	10760	RPL23,RPS20,RPL27A,RPL35,RPL22L1,RPS21,RPL37A,TUBA4A,TUBA1A,VEGFA,RPS19,RPL3,ATP6V1G1,RPS17,MDM2,GSTP1
REAC	Translation	REAC:R-HSA-72766	0.00352291	2.4531	292	65	10	10760	RPL23,RPS20,RPL27A,RPL35,RPL22L1,RPS21,RPL37A,RPS19,RPL3,RPS17
REAC	Signaling by Receptor Tyrosine Kinases	REAC:R-HSA-9006934	0.0115304	1.93816	487	65	12	10760	COL4A1,FN1,BDNF,VEGFA,SGK1,COL5A2,EREG,FRS2,ATP6V1G1,EGR2,RALA,NEDD4
REAC	Disease	REAC:R-HSA-1643685	0.0189134	1.72323	1639	65	23	10760	RPL23,RPS20,RPL27A,RPL35,RPL22L1,RPS21,SLC25A4,RPL37A,HES1,TUBA4A,PLK2,TUBA1A,FN1,CP,ARPC2,EREG,FRS2,RPS19,SPTBN1,RPL3,RPS17,MDM2,C3
REAC	Metabolism of amino acids and derivatives	REAC:R-HSA-71291	0.0268835	1.57051	370	65	10	10760	RPL23,RPS20,RPL27A,RPL35,RPL22L1,RPS21,RPL37A,RPS19,RPL3,RPS17
REAC	Translocation of SLC2A4 (GLUT4) to the plasma membrane	REAC:R-HSA-1445148	0.027966	1.55337	72	65	5	10760	TUBA4A,TUBA1A,RAB11A,RAB10,RALA
REAC	Infectious disease	REAC:R-HSA-5663205	0.0302069	1.51989	912	65	16	10760	RPL23,RPS20,RPL27A,RPL35,RPL22L1,RPS21,SLC25A4,RPL37A,TUBA4A,PLK2,TUBA1A,ARPC2,RPS19,RPL3,RPS17,C3
REAC	Platelet degranulation	REAC:R-HSA-114608	0.0407921	1.38942	125	65	6	10760	TUBA4A,FN1,VEGFA,PFN1,FAM49B,PCDH7
WP	Cytoplasmic ribosomal proteins	WP:WP477	1.21137e-05	4.91672	90	70	9	7806	RPL23,RPS20,RPL27A,RPL35,RPS21,RPL37A,RPS19,RPL3,RPS17
WP	Zinc homeostasis	WP:WP3529	0.0432731	1.36378	37	70	4	7806	MT1B,MT1M,MT1E,MT2A
MIRNA	hsa-miR-561-3p	MIRNA:hsa-miR-561-3p	0.000644505	3.19077	140	83	8	14830	TTC19,PMEPA1,SOX4,FOXP1,VLDLR,FRS2,MDM2,ENC1
MIRNA	hsa-miR-5688	MIRNA:hsa-miR-5688	0.023548	1.62805	167	83	7	14830	COL4A1,VEGFA,INHBA,MTRNR2L7,MTRNR2L1,MARCKS,RAB10
MIRNA	hsa-miR-495-3p	MIRNA:hsa-miR-495-3p	0.0392432	1.40624	181	83	7	14830	COL4A1,VEGFA,INHBA,MTRNR2L7,MTRNR2L1,MARCKS,RAB10
MIRNA	hsa-miR-410-3p	MIRNA:hsa-miR-410-3p	0.0432078	1.36444	249	83	8	14830	HES1,PMEPA1,KLF6,VEGFA,KLF7,ATP6V1G1,MDM2,ZNF608
HPA	soft tissue 1; chondrocytes[‚â•Low]	HPA:0500111	0.00035842	3.44561	2177	59	28	10976	TTC19,RPL23,RPS20,RPL27A,RPS21,RPL37A,TUBA4A,COL4A1,PLK2,TUBA1A,PPP1R14B,ARPC2,KLF6,VEGFA,RAB11A,GAS1,KLF7,S100A6,RPS17,PFN1,S100A4,RAB10,RALA,NEDD4,ZNF608,GSTP1,UCHL3,LXN
HPA	spleen; cells in white pulp[‚â•Low]	HPA:0530721	0.000578361	3.2378	4317	59	41	10976	TTC19,CCT2,RPL23,RPS20,RPL27A,RPL35,MT1E,RPS21,SLC25A4,RPL37A,TUBA4A,UQCRHL,COL4A1,SOX4,NME1,PLK2,FOXP1,TUBA1A,FN1,ARPC2,KLF6,VEGFA,SGK1,HACD2,SPTBN1,ATP6V1G1,S100A6,RPS17,PFN1,MYL6,MARCKS,MDM2,S100A4,RAB10,FAT1,FAM49B,RALA,NEDD4,ZNF608,LXN,ABRACL
HPA	skin 2; endothelial cells[‚â•Low]	HPA:0470201	0.00272889	2.56401	889	59	16	10976	RPL27A,TUBA4A,NME1,FOXP1,TUBA1A,FN1,KLF6,VEGFA,ACTG2,ATP6V1G1,S100A6,PFN1,MARCKS,S100A4,CDH13,C3
HPA	endometrium 1; cells in endometrial stroma[‚â•Low]	HPA:0160251	0.00363948	2.43896	4050	59	38	10976	TTC19,CCT2,RPL23,RPS20,RPL27A,RPL35,MT1E,RPS21,SLC25A4,RPL37A,TUBA4A,COL4A1,SOX4,NME1,PLK2,RAB11FIP4,FOXP1,TUBA1A,FN1,PPP1R14B,ARPC2,VEGFA,SGK1,GAS1,SPTBN1,KLF7,ATP6V1G1,S100A6,RPS17,PFN1,MARCKS,MDM2,RAB10,FAT1,CDH2,RALA,ZNF608,LXN
HPA	skin 1	HPA:0460000	0.00438572	2.35796	7212	59	53	10976	TTC19,CCT2,RPL23,RPS20,RPL27A,RPL35,MT1E,RPS21,SLC25A4,RPL37A,TUBA4A,UQCRHL,COL4A1,SOX4,NME1,PLK2,RAB11FIP4,FOXP1,TUBA1A,FN1,PPP1R14B,ARPC2,KLF6,VEGFA,SGK1,RAB11A,HACD2,ACTG2,GAS1,SPTBN1,KLF7,ATP6V1G1,S100A6,RPS17,PFN1,MYL6,MARCKS,MDM2,HMGCS1,S100A4,RAB10,FAT1,FAM49B,KLF5,RALA,NEDD4,ZNF608,CDH13,GSTP1,UCHL3,LXN,C3,ABRACL
HPA	spleen	HPA:0530000	0.0054601	2.2628	5857	59	47	10976	TTC19,CCT2,RPL23,RPS20,RPL27A,RPL35,MT1E,RPS21,SLC25A4,RPL37A,TUBA4A,UQCRHL,COL4A1,SOX4,NME1,PLK2,RAB11FIP4,FOXP1,TUBA1A,FN1,PPP1R14B,ARPC2,KLF6,VEGFA,SGK1,HACD2,SPTBN1,KLF7,ATP6V1G1,S100A6,RPS17,PFN1,MYL6,MARCKS,MDM2,S100A4,RAB10,FAT1,FAM49B,KLF5,RALA,NEDD4,ZNF608,GSTP1,UCHL3,LXN,ABRACL
HPA	skin 2; fibrohistiocytic cells[‚â•Medium]	HPA:0471442	0.00553769	2.25667	834	59	15	10976	RPL27A,TUBA4A,NME1,FOXP1,TUBA1A,FN1,KLF6,VEGFA,ACTG2,ATP6V1G1,S100A6,PFN1,MARCKS,S100A4,C3
HPA	skin 2; endothelial cells[‚â•Medium]	HPA:0470202	0.00596348	2.2245	638	59	13	10976	TUBA4A,NME1,FOXP1,TUBA1A,FN1,KLF6,ACTG2,ATP6V1G1,S100A6,MARCKS,S100A4,CDH13,C3
HPA	breast; glandular cells[‚â•Medium]	HPA:0050052	0.00671288	2.17309	5077	59	43	10976	TTC19,CCT2,RPL23,RPS20,RPL27A,RPL35,MT1E,RPS21,SLC25A4,RPL37A,TUBA4A,UQCRHL,SOX4,NME1,PLK2,RAB11FIP4,FOXP1,TUBA1A,PPP1R14B,ARPC2,KLF6,VEGFA,SGK1,RAB11A,HACD2,ACTG2,GAS1,SPTBN1,ATP6V1G1,S100A6,RPS17,PFN1,MYL6,MARCKS,MDM2,RAB10,KLF5,RALA,NEDD4,ZNF608,UCHL3,LXN,ABRACL
HPA	skin 2; fibrohistiocytic cells[High]	HPA:0471443	0.00759057	2.11973	468	59	11	10976	TUBA4A,NME1,FOXP1,TUBA1A,FN1,VEGFA,ACTG2,ATP6V1G1,MARCKS,S100A4,C3
HPA	skin 1; fibrohistiocytic cells[‚â•Low]	HPA:0461441	0.0109395	1.961	884	59	15	10976	RPL27A,TUBA4A,NME1,FOXP1,TUBA1A,FN1,KLF6,VEGFA,ACTG2,SPTBN1,ATP6V1G1,S100A6,PFN1,MARCKS,S100A4
HPA	skin 1; fibrohistiocytic cells[‚â•Medium]	HPA:0461442	0.0151944	1.81832	698	59	13	10976	TUBA4A,NME1,FOXP1,TUBA1A,FN1,KLF6,VEGFA,SPTBN1,ATP6V1G1,S100A6,PFN1,MARCKS,S100A4
HPA	lymph node; germinal center cells[‚â•Low]	HPA:0310431	0.0157062	1.80393	5029	59	42	10976	TTC19,CCT2,RPL23,RPS20,RPL27A,RPL35,MT1E,RPS21,FAM162A,SLC25A4,RPL37A,TUBA4A,UQCRHL,SOX4,NME1,PLK2,FOXP1,TUBA1A,PPP1R14B,ARPC2,KLF6,SGK1,ACTG2,GAS1,SPTBN1,KLF7,ATP6V1G1,S100A6,RPS17,PFN1,MDM2,S100A4,RAB10,FAT1,EPB41L3,FAM49B,KLF5,RALA,ZNF608,UCHL3,LXN,ABRACL
HPA	lung; alveolar cells[‚â•Low]	HPA:0301171	0.0200152	1.69864	3460	59	33	10976	TTC19,RPL23,RPS20,RPL27A,RPL35,MT1E,RPS21,FAM162A,SLC25A4,RPL37A,TUBA4A,UQCRHL,COL4A1,PLK2,RAB11FIP4,TUBA1A,PPP1R14B,ARPC2,SGK1,RAB11A,HACD2,GAS1,RPS17,MYL6,HMGCS1,RAB10,FAM49B,KLF5,RALA,NEDD4,ZNF608,GSTP1,LXN
HPA	skin 1; endothelial cells[‚â•Low]	HPA:0460201	0.025171	1.5991	840	59	14	10976	RPL27A,TUBA4A,NME1,FOXP1,TUBA1A,FN1,KLF6,SPTBN1,ATP6V1G1,S100A6,PFN1,S100A4,CDH13,C3
HPA	tonsil; germinal center cells[‚â•Low]	HPA:0600431	0.0305069	1.5156	5954	59	46	10976	TTC19,CCT2,RPL23,RPS20,RPL27A,RPL35,MT1E,SLC25A4,RPL37A,TUBA4A,UQCRHL,SOX4,NME1,PLK2,RAB11FIP4,FOXP1,TUBA1A,PPP1R14B,ARPC2,KLF6,VEGFA,SGK1,RAB11A,HACD2,ACTG2,GAS1,SPTBN1,KLF7,ATP6V1G1,S100A6,RPS17,PFN1,MYL6,MARCKS,MDM2,S100A4,RAB10,FAT1,FAM49B,KLF5,RALA,ZNF608,GSTP1,UCHL3,LXN,ABRACL
HPA	soft tissue 1; fibroblasts[‚â•Low]	HPA:0500651	0.0307546	1.51209	4220	59	37	10976	TTC19,RPL23,RPS20,RPL27A,MT1E,RPS21,RPL37A,TUBA4A,COL4A1,NME1,PLK2,RAB11FIP4,TUBA1A,FN1,PPP1R14B,ARPC2,KLF6,VEGFA,HACD2,GAS1,SPTBN1,ATP6V1G1,S100A6,RPS17,PFN1,MARCKS,MDM2,S100A4,RAB10,FAT1,FAM49B,KLF5,RALA,NEDD4,ZNF608,UCHL3,LXN
HPA	skin 2; lymphocytes[‚â•Medium]	HPA:0471472	0.0321874	1.49231	648	59	12	10976	RPL27A,TUBA4A,NME1,FOXP1,TUBA1A,KLF6,ACTG2,ATP6V1G1,S100A6,PFN1,S100A4,C3
HPA	lung	HPA:0300000	0.0371083	1.43053	7343	59	52	10976	TTC19,CCT2,RPL23,RPS20,RPL27A,RPL35,MT1E,RPS21,FAM162A,SLC25A4,RPL37A,TUBA4A,UQCRHL,COL4A1,SOX4,NME1,PLK2,RAB11FIP4,FOXP1,TUBA1A,FN1,PPP1R14B,ARPC2,KLF6,VEGFA,SGK1,RAB11A,HACD2,ACTG2,GAS1,SPTBN1,KLF7,ATP6V1G1,S100A6,RPS17,PFN1,MYL6,MARCKS,MDM2,HMGCS1,S100A4,RAB10,FAT1,FAM49B,KLF5,RALA,NEDD4,ZNF608,GSTP1,UCHL3,LXN,ABRACL
HPA	esophagus	HPA:0190000	0.0386881	1.41242	6649	59	49	10976	TTC19,RPL23,RPS20,RPL27A,RPL35,MT1E,RPS21,FAM162A,SLC25A4,RPL37A,TUBA4A,UQCRHL,SOX4,NME1,PLK2,RAB11FIP4,FOXP1,TUBA1A,FN1,PPP1R14B,ARPC2,KLF6,VEGFA,SGK1,RAB11A,HACD2,GAS1,SPTBN1,KLF7,ATP6V1G1,S100A6,RPS17,PFN1,MYL6,MARCKS,MDM2,HMGCS1,RAB10,FAT1,FAM49B,KLF5,RALA,NEDD4,ZNF608,CDH13,GSTP1,UCHL3,LXN,ABRACL
HPA	esophagus; squamous epithelial cells[‚â•Low]	HPA:0190221	0.0386881	1.41242	6649	59	49	10976	TTC19,RPL23,RPS20,RPL27A,RPL35,MT1E,RPS21,FAM162A,SLC25A4,RPL37A,TUBA4A,UQCRHL,SOX4,NME1,PLK2,RAB11FIP4,FOXP1,TUBA1A,FN1,PPP1R14B,ARPC2,KLF6,VEGFA,SGK1,RAB11A,HACD2,GAS1,SPTBN1,KLF7,ATP6V1G1,S100A6,RPS17,PFN1,MYL6,MARCKS,MDM2,HMGCS1,RAB10,FAT1,FAM49B,KLF5,RALA,NEDD4,ZNF608,CDH13,GSTP1,UCHL3,LXN,ABRACL
HPA	soft tissue 2; fibroblasts[‚â•Low]	HPA:0510651	0.0441285	1.35528	4106	59	36	10976	TTC19,RPL23,RPS20,RPL27A,MT1E,RPS21,SLC25A4,RPL37A,TUBA4A,COL4A1,NME1,PLK2,RAB11FIP4,FOXP1,TUBA1A,FN1,PPP1R14B,ARPC2,VEGFA,GAS1,SPTBN1,ATP6V1G1,S100A6,RPS17,PFN1,MARCKS,MDM2,S100A4,RAB10,FAT1,KLF5,RALA,NEDD4,ZNF608,UCHL3,LXN
HPA	hippocampus; neuronal cells[High]	HPA:0250133	0.0485036	1.31423	1249	59	17	10976	RPL23,RPS20,RPL35,MT1E,RPS21,RPL37A,TUBA4A,SOX4,RAB11FIP4,TUBA1A,ARPC2,SGK1,GAS1,RPS17,MDM2,FAT1,ZNF608
CORUM	Ribosome, cytoplasmic	CORUM:306	7.35489e-06	5.13342	80	32	9	3627	RPL23,RPS20,RPL27A,RPL35,RPS21,RPL37A,RPS19,RPL3,RPS17
CORUM	Nop56p-associated pre-rRNA complex	CORUM:3055	0.0010475	2.97984	104	32	8	3627	RPL23,RPL27A,RPL35,RPL37A,TUBA1A,ACTG2,RPL3,RPS17
CORUM	60S ribosomal subunit, cytoplasmic	CORUM:308	0.0230146	1.638	47	32	5	3627	RPL23,RPL27A,RPL35,RPL37A,RPL3
HP	Osteosarcoma	HP:0002669	0.00188279	2.7252	34	28	5	4667	RPS20,RPL35,RPS19,RPS17,MDM2
HP	Radial artery aplasia	HP:0020118	0.0121307	1.91611	23	28	4	4667	RPS20,RPL35,RPS19,RPS17
HP	Elevated red cell adenosine deaminase level	HP:0030270	0.0121307	1.91611	23	28	4	4667	RPS20,RPL35,RPS19,RPS17
HP	Abnormal radial artery morphology	HP:0031640	0.0121307	1.91611	23	28	4	4667	RPS20,RPL35,RPS19,RPS17
HP	Macrocytic dyserythropoietic anemia	HP:0005532	0.0144969	1.83873	24	28	4	4667	RPS20,RPL35,RPS19,RPS17
HP	Sprengel anomaly	HP:0000912	0.0179521	1.74588	53	28	5	4667	RPS20,RPL35,RPS19,RPS17,CDH2
HP	Pure red cell aplasia	HP:0012410	0.0202284	1.69404	26	28	4	4667	RPS20,RPL35,RPS19,RPS17
HP	Erythroid hypoplasia	HP:0012133	0.0202284	1.69404	26	28	4	4667	RPS20,RPL35,RPS19,RPS17
HP	Malignant genitourinary tract tumor	HP:0006758	0.0236486	1.62619	27	28	4	4667	RPS20,RPL35,RPS19,RPS17
HP	Persistence of hemoglobin F	HP:0011904	0.041705	1.37981	31	28	4	4667	RPS20,RPL35,RPS19,RPS17
HP	Adenocarcinoma of the colon	HP:0040276	0.041705	1.37981	31	28	4	4667	RPS20,RPL35,RPS19,RPS17
HP	Abnormality of the thenar eminence	HP:0001227	0.041705	1.37981	31	28	4	4667	RPS20,RPL35,RPS19,RPS17

### Sheet: S12 - gprofiler_Macs
source	term_name	term_id	adjusted_p_value	negative_log10_of_adjusted_p_value	term_size	query_size	intersection_size	effective_domain_size	intersections
GO:MF	signaling receptor binding	GO:0005102	8.69e-12	11.061	1546	295	64	20166	CCL13,SPP1,CCL8,CXCL5,CD74,HLA-DRA,TYROBP,HLA-DRB1,CCL3,CCL4,CCL2,S100B,LY96,MARCO,CCL18,RETN,PTPRC,CCL7,PPBP,CXCL16,SLA,ANXA1,LCP1,PIK3AP1,S100A9,CD4,ITGAX,CLEC7A,FAM49B,EBI3,IL1B,CD9,CD36,CCRL2,CCL4L2,HCK,CXCL3,IL1RN,SAA1,HCST,ALCAM,ITGAM,FGF13,FERMT3,CCL23,S100A4,TNFSF8,DOCK2,PYCARD,TGFBI,PLCL1,HMGA1,ADAM15,HMGB2,PLAUR,IL10,HBEGF,IL18,SYTL3,GNA15,TUBB,EDA,ITGB2,INHBA
GO:MF	chemokine activity	GO:0008009	1.13e-10	9.94526	50	295	13	20166	CCL13,CCL8,CXCL5,CCL3,CCL4,CCL2,CCL18,CCL7,PPBP,CXCL16,CCL4L2,CXCL3,CCL23
GO:MF	protein binding	GO:0005515	7.2e-10	9.14243	14799	295	265	20166	CCL13,SPP1,RNASE1,C1QB,CCL8,CXCL5,FCER1G,C1QA,CD74,HLA-DRA,TYROBP,HLA-DRB1,C1QC,MS4A7,CCL3,F13A1,CCL4,LAPTM5,MRC1,AIF1,CCL2,CD163,S100B,FTL,MS4A4A,SPI1,TMSB4X,ARHGDIB,CLEC4G,CD14,LY96,FCGBP,MARCO,VSIG4,HLA-DMA,RAC2,HPCAL1,CSTB,CAPG,FCGR2A,SRGN,MS4A6A,CCR1,HPGDS,SGK1,SUCNR1,HLA-DPB1,BCL2A1,ACTB,ARPC2,UCP2,MSR1,CD93,CCL18,RETN,SH3BGRL3,PTPRC,TUBA1A,ANXA2,RNF144B,CCL7,CD209,MARCKS,PPBP,HLA-DQA1,RCAN1,CXCL16,SLA,PLIN2,PCSK6,SLCO2B1,ANXA1,LCP1,MT1H,HLA-DMB,RGS1,PIK3AP1,RBP1,APOC1,CD53,GK,BATF,PLEK,CTSS,NCF4,SNCA,CAP1,CREM,FABP5,RASSF2,EPB41L3,MT1G,CD28,FPR3,KLF6,BST2,C15ORF48,STXBP2,S100A9,VAMP8,CD4,RBM47,ALOX5AP,SLC16A10,CH25H,ITGAX,FMNL2,CLEC7A,CYTH4,FAM49B,EBI3,SYNGR2,TUBA1B,TET2,IL1B,CD9,CD36,RAB11A,CTSC,CCRL2,CCL4L2,CTNNBIP1,HPSE,S100A10,RAP2B,HCK,CXCL3,MNDA,CDK6,YWHAZ,MTHFD2,PFN1,TNS3,C2,SAMSN1,C7ORF50,LPXN,IL1RN,SNX9,SAA1,SAT1,SNX10,HCST,S100A11,LYZ,MYO1E,ALCAM,FLT1,ITGAM,FGF13,TUBA1C,BTK,OSBPL3,LCP2,TSPO,PNP,FERMT3,EFHD2,STMN1,STON2,C9ORF72,C5AR2,SLC11A1,KMO,CCL23,S100A4,NCF2,PDK4,LILRB4,KCNE1,ADAP2,CAB39,MYL6,PTPN6,TNFSF8,GLIPR1,GFOD1,STARD13,COTL1,IL1R2,SCN9A,DOCK2,SYNE1,CYBB,FTH1,PPP1CB,DHCR24,TFEC,MCEMP1,SLC8A1,PYCARD,RASGEF1B,FNIP2,PAM,POU2F2,DLG1,TGFBI,PLCL1,TESK2,CORO1A,HMGA1,KCNMA1,TXNDC17,ADAM15,HMGB2,VASP,PHLDA2,TMC6,PAG1,IFI30,ARPC1A,CDK1,DAAM1,MMP9,PLAUR,FBP1,IL10,COL17A1,ATP1B3,MED12L,HBEGF,CDS1,EMB,L3MBTL4,IL18,RAB11FIP1,BTG2,SYTL3,LY86,TXK,GPX3,ST6GALNAC3,GNA15,HSPA6,KIF21A,TUBB,ATP8B4,DGKI,CDCP1,UBE2C,TMSB10,LONRF3,DOCK8,PRR16,JMY,JAKMIP2,PCED1B,CD300E,NEK1,CIITA,TOP2A,OLR1,ELMO1,CYTIP,EDA,SLC2A13,ITGB2,INPP5D,TNNT1,PON2,INHBA,ZNF277,GADD45G,GLIS1,TXNIP
GO:MF	chemokine receptor binding	GO:0042379	1.24e-09	8.90697	73	295	14	20166	CCL13,CCL8,CXCL5,CCL3,CCL4,CCL2,CCL18,CCL7,PPBP,CXCL16,CCRL2,CCL4L2,CXCL3,CCL23
GO:MF	MHC protein complex binding	GO:0023023	1.27e-08	7.89475	33	295	10	20166	CD74,HLA-DRA,HLA-DRB1,HLA-DMA,HLA-DPA1,HLA-DPB1,HLA-DQA1,HLA-DMB,CD4,FAM49B
GO:MF	molecular function regulator	GO:0098772	1.39e-08	7.85696	1962	295	67	20166	CCL13,SPP1,CCL8,CXCL5,CCL3,CCL4,CCL2,ARHGDIB,RAC2,CSTB,SGK1,CCL18,RETN,ANXA2,CCL7,PPBP,RCAN1,CXCL16,ANXA1,RGS1,APOC1,NCF4,SNCA,BST2,VAMP8,ALOX5AP,CYTH4,EBI3,IL1B,RAB11A,CTSC,CCL4L2,RAP2B,CXCL3,PFN1,IL1RN,FGF13,PIK3R5,BTK,C9ORF72,CCL23,NCF2,LILRB4,KCNE1,ADAP2,CAB39,TNFSF8,CPEB2,GM2A,STARD13,DOCK2,PYCARD,RASGEF1B,FNIP2,DLG1,HMGB2,IL10,ATP1B3,HBEGF,IL18,DGKI,DOCK8,ELMO1,EDA,INHBA,SERPINB2,TXNIP
GO:MF	cytokine activity	GO:0005125	2.03e-08	7.69354	235	295	21	20166	CCL13,SPP1,CCL8,CXCL5,CCL3,CCL4,CCL2,CCL18,CCL7,PPBP,CXCL16,EBI3,IL1B,CCL4L2,CXCL3,IL1RN,CCL23,TNFSF8,IL10,IL18,INHBA
GO:MF	MHC class II protein complex binding	GO:0023026	2.17e-08	7.66297	25	295	9	20166	CD74,HLA-DRA,HLA-DRB1,HLA-DMA,HLA-DPA1,HLA-DPB1,HLA-DQA1,HLA-DMB,CD4
GO:MF	protein-containing complex binding	GO:0044877	2.26e-08	7.64598	1275	295	51	20166	SPP1,FCER1G,CD74,HLA-DRA,HLA-DRB1,MMP12,AIF1,HLA-DMA,CAPG,FCGR2A,HLA-DPA1,HLA-DPB1,ACTB,ARPC2,MSR1,CD93,PTPRC,MARCKS,HLA-DQA1,LCP1,HLA-DMB,CTSS,SNCA,CD4,ALOX5AP,ITGAX,FMNL2,FAM49B,IL1B,CD9,CD36,SNX9,MYO1E,ITGAM,PIK3R5,FERMT3,CPEB2,COTL1,DOCK2,SYNE1,TGFBI,CORO1A,ADAM15,ARPC1A,MMP9,GNA15,TUBB,JMY,CIITA,ITGB2,INHBA
GO:MF	cytokine receptor binding	GO:0005126	6.39e-08	7.19438	276	295	22	20166	CCL13,CCL8,CXCL5,CCL3,CCL4,CCL2,CCL18,CCL7,PPBP,CXCL16,EBI3,IL1B,CCRL2,CCL4L2,CXCL3,IL1RN,CCL23,TNFSF8,PYCARD,IL10,IL18,EDA
GO:MF	CCR chemokine receptor binding	GO:0048020	5.95e-07	6.22552	47	295	10	20166	CCL13,CCL8,CCL3,CCL4,CCL2,CCL18,CCL7,CCRL2,CCL4L2,CCL23
GO:MF	immune receptor activity	GO:0140375	1.18744e-06	5.92539	141	295	15	20166	FCER1G,CD74,HLA-DRA,HLA-DRB1,C3AR1,HLA-DPA1,CCR1,HLA-DQA1,FPR3,CD4,EBI3,LILRB5,CCRL2,C5AR2,IL1R2
GO:MF	receptor ligand activity	GO:0048018	1.00421e-05	4.99817	495	295	26	20166	CCL13,SPP1,CCL8,CXCL5,CCL3,CCL4,CCL2,CCL18,RETN,CCL7,PPBP,CXCL16,EBI3,IL1B,CCL4L2,CXCL3,IL1RN,FGF13,CCL23,TNFSF8,HMGB2,IL10,HBEGF,IL18,EDA,INHBA
GO:MF	signaling receptor activator activity	GO:0030546	1.33255e-05	4.87532	502	295	26	20166	CCL13,SPP1,CCL8,CXCL5,CCL3,CCL4,CCL2,CCL18,RETN,CCL7,PPBP,CXCL16,EBI3,IL1B,CCL4L2,CXCL3,IL1RN,FGF13,CCL23,TNFSF8,HMGB2,IL10,HBEGF,IL18,EDA,INHBA
GO:MF	signaling receptor regulator activity	GO:0030545	1.99719e-05	4.69958	548	295	27	20166	CCL13,SPP1,CCL8,CXCL5,CCL3,CCL4,CCL2,CCL18,RETN,CCL7,PPBP,CXCL16,EBI3,IL1B,CCL4L2,CXCL3,IL1RN,FGF13,CCL23,LILRB4,TNFSF8,HMGB2,IL10,HBEGF,IL18,EDA,INHBA
GO:MF	cytoskeletal protein binding	GO:0008092	8.94041e-05	4.04864	995	295	37	20166	AIF1,S100B,TMSB4X,CAPG,ACTB,ARPC2,PTPRC,ANXA2,MARCKS,LCP1,SNCA,CAP1,EPB41L3,S100A9,FMNL2,RAB11A,PFN1,MYO1E,FGF13,STMN1,S100A4,KCNE1,COTL1,SYNE1,SLC8A1,PYCARD,DLG1,CORO1A,KCNMA1,VASP,ARPC1A,DAAM1,KIF21A,TMSB10,JMY,JAKMIP2,TNNT1
GO:MF	cargo receptor activity	GO:0038024	0.000139243	3.85623	81	295	10	20166	MRC1,CD163,MARCO,MSR1,FOLR2,CXCL16,CD36,ITGAM,OLR1,ITGB2
GO:MF	peptide antigen binding	GO:0042605	0.000197943	3.70346	33	295	7	20166	HLA-DRA,HLA-DRB1,HLA-DPA1,HLA-DPB1,CD209,HLA-DQA1,DHCR24
GO:MF	CCR1 chemokine receptor binding	GO:0031726	0.000316237	3.49999	6	295	4	20166	CCL3,CCL4,CCL7,CCL23
GO:MF	actin binding	GO:0003779	0.00041239	3.38469	449	295	22	20166	AIF1,TMSB4X,CAPG,ARPC2,MARCKS,LCP1,SNCA,CAP1,EPB41L3,FMNL2,PFN1,MYO1E,S100A4,COTL1,SYNE1,CORO1A,KCNMA1,VASP,ARPC1A,DAAM1,TMSB10,JMY
GO:MF	G protein-coupled receptor binding	GO:0001664	0.000566788	3.24658	286	295	17	20166	CCL13,CCL8,CXCL5,CCL3,CCL4,CCL2,MARCO,CCL18,CCL7,PPBP,CXCL16,CCRL2,CCL4L2,CXCL3,SAA1,CCL23,GNA15
GO:MF	MHC class II receptor activity	GO:0032395	0.00144193	2.84106	8	295	4	20166	HLA-DRA,HLA-DRB1,HLA-DPA1,HLA-DQA1
GO:MF	peptide binding	GO:0042277	0.00192446	2.71569	313	295	17	20166	C1QA,CD74,HLA-DRA,HLA-DRB1,CD14,MARCO,HLA-DPA1,HLA-DPB1,MSR1,CD209,HLA-DQA1,EBI3,CD36,ITGAM,DHCR24,ITGB2,INHBA
GO:MF	enzyme binding	GO:0019899	0.00241131	2.61775	2030	295	55	20166	CD74,LAPTM5,SPI1,TMSB4X,ARHGDIB,RAC2,CSTB,ACTB,PTPRC,ANXA2,RNF144B,MARCKS,LCP1,PLEK,CAP1,CD28,CD4,ALOX5AP,ITGAX,FMNL2,FAM49B,TUBA1B,CTSC,YWHAZ,PFN1,SNX9,SNX10,BTK,C9ORF72,NCF2,LILRB4,CAB39,PTPN6,COTL1,SYNE1,PPP1CB,DHCR24,PYCARD,PAM,DLG1,HMGA1,DAAM1,PLAUR,ATP1B3,RAB11FIP1,SYTL3,HSPA6,TUBB,DGKI,UBE2C,JAKMIP2,TOP2A,SLC2A13,ITGB2,TXNIP
GO:MF	cell adhesion molecule binding	GO:0050839	0.00332278	2.4785	550	295	23	20166	SPP1,CAPG,ANXA2,ANXA1,LCP1,ITGAX,FMNL2,IL1B,CD9,YWHAZ,PFN1,SNX9,S100A11,ITGAM,FERMT3,EFHD2,PTPN6,DLG1,TGFBI,ADAM15,VASP,EMB,ITGB2
GO:MF	RAGE receptor binding	GO:0050786	0.00422666	2.374	10	295	4	20166	S100B,S100A9,S100A4,HMGB2
GO:MF	lipid binding	GO:0008289	0.00742434	2.12934	790	295	28	20166	CD14,LY96,CAPG,SGK1,ANXA2,ANXA1,RBP1,PLA2G7,APOC1,NCF4,SNCA,FABP5,S100A9,ALOX5AP,CYTH4,CD36,PFN1,SNX9,SNX10,MYO1E,BTK,OSBPL3,TSPO,ADAP2,STARD13,GRAMD1B,PHLDA2,SYTL3
GO:MF	amide binding	GO:0033218	0.0090102	2.04527	389	295	18	20166	C1QA,CD74,HLA-DRA,HLA-DRB1,CD14,MARCO,HLA-DPA1,HLA-DPB1,MSR1,FOLR2,CD209,HLA-DQA1,EBI3,CD36,ITGAM,DHCR24,ITGB2,INHBA
GO:MF	complement component C3b binding	GO:0001851	0.014578	1.8363	5	295	3	20166	VSIG4,ITGAM,ITGB2
GO:MF	ferrous iron binding	GO:0008198	0.0159155	1.79818	26	295	5	20166	FTL,ACP5,SNCA,TET2,FTH1
GO:MF	pattern recognition receptor activity	GO:0038187	0.0193001	1.71444	27	295	5	20166	CD14,LY96,MARCO,CLEC7A,CD36
GO:MF	identical protein binding	GO:0042802	0.0233116	1.63243	2091	295	53	20166	C1QB,CXCL5,FCER1G,CD74,TYROBP,CCL3,CCL4,S100B,FTL,HPGDS,BCL2A1,ACTB,TUBA1A,ANXA2,MARCKS,RCAN1,PIK3AP1,CD53,PLEK,SNCA,FABP5,CD28,BST2,CD4,ALOX5AP,CTSC,S100A10,YWHAZ,SNX9,SAT1,S100A11,LYZ,ALCAM,BTK,PNP,SLC11A1,S100A4,SYNE1,FTH1,MCEMP1,PYCARD,PAM,TGFBI,CORO1A,KCNMA1,DAAM1,MMP9,FBP1,GPX3,TOP2A,OLR1,PON2,INHBA
GO:MF	opsonin binding	GO:0001846	0.0259289	1.58622	15	295	4	20166	VSIG4,CD93,ITGAM,ITGB2
GO:MF	integrin binding	GO:0005178	0.0301703	1.52042	147	295	10	20166	SPP1,LCP1,ITGAX,IL1B,CD9,ITGAM,FERMT3,TGFBI,ADAM15,ITGB2
GO:MF	CCR2 chemokine receptor binding	GO:0031727	0.0499224	1.3017	7	295	3	20166	CCL8,CCL2,CCL7
GO:BP	immune system process	GO:0002376	3.48e-44	43.4584	2748	284	137	21029	CCL13,C1QB,CCL8,CXCL5,FCER1G,C1QA,CD74,HLA-DRA,TYROBP,HLA-DRB1,C1QC,MMP12,CCL3,CCL4,LAPTM5,MRC1,AIF1,CCL2,SPI1,CLEC4G,CD14,LY96,MARCO,VSIG4,C3AR1,HLA-DMA,RAC2,FCGR2A,RNASE6,HLA-DPA1,CCR1,SUCNR1,HLA-DPB1,CD93,CCL18,PTPRC,ANXA2,CCL7,CD209,PPBP,HLA-DQA1,CXCL16,SLA,ANXA1,LCP1,HLA-DMB,RGS1,PIK3AP1,RBP1,PLA2G7,BATF,PLEK,CTSS,SNCA,RASSF2,MT1G,CD28,FPR3,KLF6,BST2,STXBP2,S100A9,VAMP8,CD4,RBM47,CH25H,CLEC7A,FAM49B,EBI3,TET2,IL1B,CD9,LILRB5,CD36,CTSC,CCRL2,CCL4L2,CTNNBIP1,HCK,CXCL3,MNDA,CDK6,C2,SAMSN1,VNN1,LPXN,IL1RN,SAA1,SNX10,HCST,LYZ,MYO1E,IGSF6,ALCAM,FLT1,ITGAM,BTK,LCP2,PNP,C5AR2,SLC11A1,CCL23,NCF2,LILRB4,PTPN6,TNFSF8,IL1R2,DOCK2,CYBB,FTH1,MPEG1,PYCARD,POU2F2,DLG1,CORO1A,ADAM15,HMGB2,ITGAD,PAG1,IFI30,MMP9,IL10,IL18,LY86,TXK,TUBB,HLA-DQB1,DOCK8,TIPARP,CD300E,CIITA,TOP2A,OLR1,EDA,ITGB2,INPP5D,INHBA
GO:BP	immune response	GO:0006955	2.51e-40	39.6003	1888	284	111	21029	CCL13,C1QB,CCL8,CXCL5,FCER1G,C1QA,CD74,HLA-DRA,TYROBP,HLA-DRB1,C1QC,MMP12,CCL3,CCL4,LAPTM5,MRC1,AIF1,CCL2,SPI1,CLEC4G,CD14,LY96,MARCO,VSIG4,C3AR1,HLA-DMA,RAC2,FCGR2A,RNASE6,HLA-DPA1,CCR1,SUCNR1,HLA-DPB1,CCL18,PTPRC,CCL7,CD209,PPBP,HLA-DQA1,CXCL16,SLA,ANXA1,LCP1,HLA-DMB,RGS1,PIK3AP1,BATF,CTSS,SNCA,CD28,FPR3,BST2,STXBP2,S100A9,VAMP8,CD4,CH25H,CLEC7A,FAM49B,EBI3,IL1B,LILRB5,CD36,CTSC,CCRL2,CCL4L2,HCK,CXCL3,MNDA,C2,SAMSN1,VNN1,LPXN,IL1RN,HCST,LYZ,IGSF6,ALCAM,ITGAM,BTK,LCP2,PNP,C5AR2,SLC11A1,CCL23,NCF2,LILRB4,PTPN6,TNFSF8,IL1R2,DOCK2,CYBB,FTH1,MPEG1,PYCARD,POU2F2,CORO1A,ADAM15,HMGB2,ITGAD,PAG1,IL10,IL18,LY86,TXK,TUBB,HLA-DQB1,CIITA,EDA,ITGB2,INPP5D
GO:BP	defense response	GO:0006952	4.23e-34	33.374	1687	284	98	21029	CCL13,SPP1,CCL8,CXCL5,FCER1G,C1QA,CD74,TYROBP,HLA-DRB1,C1QC,MMP12,CCL3,CCL4,LAPTM5,MRC1,AIF1,CCL2,CD163,SPI1,TMSB4X,CD14,LY96,MARCO,VSIG4,C3AR1,RNASE6,HLA-DPA1,CCR1,SUCNR1,FOLR2,CCL18,PTPRC,CCL7,CD209,PPBP,CXCL16,SLA,ANXA1,ACP5,PIK3AP1,PLA2G7,BATF,SNCA,TMIGD3,SIGLEC1,CD28,FPR3,BST2,S100A9,VAMP8,CD4,ALOX5AP,CH25H,ITGAX,CLEC7A,IL1B,LILRB5,CD36,CTSC,CCRL2,CCL4L2,CTNNBIP1,HCK,CXCL3,MNDA,C2,VNN1,IL1RN,SAA1,LYZ,ITGAM,BTK,C5AR2,SLC11A1,CCL23,NCF2,LILRB4,PTPN6,TNFSF8,COTL1,IL1R2,SCN9A,CYBB,MPEG1,PYCARD,CORO1A,ADAM15,HMGB2,MMP9,IL10,IL18,LY86,TXK,TUBB,CIITA,OLR1,ITGB2,INHBA
GO:BP	response to stimulus	GO:0050896	9.69e-33	32.0138	8815	284	222	21029	CCL13,SPP1,C1QB,CCL8,CXCL5,FCER1G,C1QA,CD74,HLA-DRA,TYROBP,HLA-DRB1,C1QC,MMP12,CCL3,F13A1,CCL4,LAPTM5,MRC1,AIF1,CCL2,CD163,S100B,SPI1,TMSB4X,ARHGDIB,CLEC4G,CD14,LY96,MARCO,VSIG4,C3AR1,HLA-DMA,RAC2,FCGR2A,SRGN,RNASE6,HLA-DPA1,CCR1,HPGDS,SGK1,SUCNR1,HLA-DPB1,BCL2A1,ACTB,UCP2,MSR1,FOLR2,CCL18,RETN,PTPRC,CCL7,CD209,PPBP,HLA-DQA1,RCAN1,CXCL16,SLA,PLIN2,PCSK6,ANXA1,LCP1,MT1H,ACP5,HLA-DMB,RGS1,PIK3AP1,RBP1,PLA2G7,CD53,BATF,PLEK,CTSS,SNCA,CAP1,MMP19,CREM,TMIGD3,FABP5,RASSF2,MT1G,SIGLEC1,CD28,FPR3,MCTP1,BST2,C15ORF48,STXBP2,S100A9,VAMP8,CD4,ALOX5AP,CH25H,ITGAX,CLEC7A,CYTH4,FAM49B,EBI3,TUBA1B,TET2,IL1B,CD9,CHST11,LILRB5,CD36,CTSC,CCRL2,CCL4L2,CTNNBIP1,HPSE,RAP2B,HCK,CXCL3,MNDA,CDK6,YWHAZ,TNS3,C2,SAMSN1,VNN1,LPXN,IL1RN,SAA1,SNX10,HCST,S100A11,LYZ,MYO1E,IGSF6,ALCAM,FLT1,ITGAM,FGF13,PIK3R5,BTK,LCP2,TSPO,PNP,FERMT3,STMN1,C9ORF72,C5AR2,SLC11A1,KMO,CCL23,S100A4,NCF2,PDK4,LILRB4,KCNE1,ADAP2,CAB39,PTPN6,TNFSF8,CPEB2,STARD13,COTL1,IL1R2,SCN9A,DOCK2,CYBB,FTH1,PPP1CB,DHCR24,TFEC,MPEG1,SLC8A1,PYCARD,RASGEF1B,FNIP2,PAM,POU2F2,DLG1,TGFBI,PLCL1,CORO1A,HMGA1,KCNMA1,GRAMD1B,TXNDC17,ADAM15,HMGB2,ITGAD,VASP,PHLDA2,PAG1,CDK1,DAAM1,MMP9,PLAUR,FBP1,IL10,HBEGF,CDS1,EMB,IL18,BTG2,LY86,TXK,GPX3,GNA15,HSPA6,TUBB,HLA-DQB1,DGKI,DOCK8,JMY,PPM1L,TIPARP,CIITA,TOP2A,OLR1,ELMO1,EDA,ITGB2,INPP5D,TNNT1,PON2,INHBA,ZNF277,SERPINB2,GADD45G,TXNIP
GO:BP	response to stress	GO:0006950	4.16e-31	30.3805	3780	284	141	21029	CCL13,SPP1,CCL8,CXCL5,FCER1G,C1QA,CD74,TYROBP,HLA-DRB1,C1QC,MMP12,CCL3,F13A1,CCL4,LAPTM5,MRC1,AIF1,CCL2,CD163,SPI1,TMSB4X,CD14,LY96,MARCO,VSIG4,C3AR1,RNASE6,HLA-DPA1,CCR1,SGK1,SUCNR1,BCL2A1,ACTB,UCP2,FOLR2,CCL18,PTPRC,CCL7,CD209,PPBP,RCAN1,CXCL16,SLA,ANXA1,MT1H,ACP5,PIK3AP1,PLA2G7,BATF,PLEK,SNCA,TMIGD3,RASSF2,MT1G,SIGLEC1,CD28,FPR3,MCTP1,BST2,S100A9,VAMP8,CD4,ALOX5AP,CH25H,ITGAX,CLEC7A,IL1B,CD9,LILRB5,CD36,CTSC,CCRL2,CCL4L2,CTNNBIP1,HPSE,RAP2B,HCK,CXCL3,MNDA,CDK6,C2,VNN1,IL1RN,SAA1,LYZ,ITGAM,BTK,TSPO,FERMT3,C5AR2,SLC11A1,KMO,CCL23,NCF2,PDK4,LILRB4,CAB39,PTPN6,TNFSF8,CPEB2,COTL1,IL1R2,SCN9A,CYBB,DHCR24,TFEC,MPEG1,SLC8A1,PYCARD,FNIP2,PAM,DLG1,CORO1A,HMGA1,KCNMA1,ADAM15,HMGB2,CDK1,MMP9,PLAUR,IL10,HBEGF,IL18,BTG2,LY86,TXK,GPX3,HSPA6,TUBB,DGKI,JMY,CIITA,TOP2A,OLR1,ITGB2,PON2,INHBA,ZNF277,SERPINB2,GADD45G,TXNIP
GO:BP	inflammatory response	GO:0006954	1.13e-28	27.9458	756	284	63	21029	CCL13,SPP1,CCL8,CXCL5,HLA-DRB1,CCL3,CCL4,AIF1,CCL2,CD163,TMSB4X,CD14,LY96,C3AR1,CCR1,SUCNR1,FOLR2,CCL18,PTPRC,CCL7,PPBP,ANXA1,ACP5,PIK3AP1,PLA2G7,SNCA,TMIGD3,SIGLEC1,CD28,FPR3,S100A9,VAMP8,ALOX5AP,CLEC7A,IL1B,CD36,CTSC,CCRL2,CCL4L2,CTNNBIP1,HCK,CXCL3,VNN1,IL1RN,SAA1,LYZ,BTK,C5AR2,SLC11A1,CCL23,LILRB4,IL1R2,SCN9A,CYBB,PYCARD,HMGB2,MMP9,IL10,IL18,LY86,CIITA,OLR1,ITGB2
GO:BP	response to external stimulus	GO:0009605	1.85e-28	27.7338	2752	284	116	21029	CCL13,SPP1,CCL8,CXCL5,FCER1G,C1QA,CD74,TYROBP,HLA-DRB1,C1QC,MMP12,CCL3,CCL4,MRC1,AIF1,CCL2,SPI1,TMSB4X,CD14,LY96,MARCO,VSIG4,C3AR1,RAC2,RNASE6,HLA-DPA1,CCR1,SUCNR1,UCP2,FOLR2,CCL18,RETN,PTPRC,CCL7,CD209,PPBP,CXCL16,SLA,ANXA1,ACP5,RGS1,PIK3AP1,RBP1,PLA2G7,BATF,SNCA,CD28,FPR3,BST2,C15ORF48,S100A9,VAMP8,CD4,ALOX5AP,CH25H,ITGAX,CLEC7A,FAM49B,IL1B,CD9,CD36,CTSC,CCRL2,CCL4L2,HPSE,HCK,CXCL3,MNDA,CDK6,C2,VNN1,SAA1,LYZ,ALCAM,FLT1,ITGAM,BTK,TSPO,STMN1,C5AR2,SLC11A1,KMO,CCL23,NCF2,PDK4,PTPN6,TNFSF8,COTL1,DOCK2,CYBB,PPP1CB,MPEG1,SLC8A1,PYCARD,POU2F2,CORO1A,HMGA1,ADAM15,HMGB2,VASP,MMP9,PLAUR,IL10,HBEGF,CDS1,EMB,IL18,BTG2,LY86,TXK,TUBB,JMY,CIITA,ITGB2,SERPINB2,TXNIP
GO:BP	regulation of immune system process	GO:0002682	3.46e-27	26.4615	1423	284	82	21029	C1QB,CCL8,FCER1G,C1QA,CD74,HLA-DRA,TYROBP,HLA-DRB1,C1QC,MMP12,CCL3,CCL4,LAPTM5,AIF1,CCL2,SPI1,CLEC4G,CD14,LY96,VSIG4,C3AR1,HLA-DMA,RAC2,FCGR2A,HLA-DPA1,CCR1,HLA-DPB1,PTPRC,CCL7,CD209,HLA-DQA1,ANXA1,HLA-DMB,PIK3AP1,RBP1,PLA2G7,CTSS,SNCA,RASSF2,CD28,FPR3,BST2,STXBP2,VAMP8,CD4,CLEC7A,FAM49B,EBI3,IL1B,CD9,CD36,CTSC,CTNNBIP1,HCK,MNDA,CDK6,C2,SAMSN1,VNN1,LPXN,HCST,ITGAM,BTK,LCP2,PNP,C5AR2,SLC11A1,LILRB4,PTPN6,TNFSF8,PYCARD,DLG1,CORO1A,HMGB2,PAG1,IL10,IL18,TXK,DOCK8,ITGB2,INPP5D,INHBA
GO:BP	cell activation	GO:0001775	2.69e-26	25.5706	1082	284	71	21029	FCER1G,C1QA,CD74,HLA-DRA,TYROBP,HLA-DRB1,CCL3,LAPTM5,AIF1,CCL2,SPI1,CLEC4G,VSIG4,HLA-DMA,RAC2,HLA-DPA1,SUCNR1,HLA-DPB1,ACTB,CD93,PTPRC,CD209,HLA-DQA1,ANXA1,LCP1,HLA-DMB,BATF,PLEK,SNCA,MT1G,CD28,KLF6,BST2,STXBP2,VAMP8,CD4,CLEC7A,FAM49B,EBI3,IL1B,CD9,CTSC,RAP2B,MNDA,CDK6,SAMSN1,VNN1,SAA1,ITGAM,BTK,LCP2,PNP,FERMT3,SLC11A1,LILRB4,PTPN6,TNFSF8,DOCK2,PYCARD,POU2F2,DLG1,CORO1A,PAG1,IL10,IL18,TXK,DGKI,DOCK8,ITGB2,INPP5D,INHBA
GO:BP	positive regulation of immune system process	GO:0002684	1.09e-24	23.9616	920	284	64	21029	C1QB,CCL8,FCER1G,C1QA,CD74,HLA-DRA,TYROBP,HLA-DRB1,C1QC,MMP12,CCL3,CCL4,LAPTM5,AIF1,CCL2,SPI1,VSIG4,C3AR1,HLA-DMA,RAC2,HLA-DPA1,CCR1,HLA-DPB1,PTPRC,CCL7,CD209,HLA-DQA1,ANXA1,HLA-DMB,PLA2G7,CD28,FPR3,STXBP2,VAMP8,CD4,CLEC7A,FAM49B,EBI3,IL1B,CD36,CTSC,CTNNBIP1,HCK,MNDA,C2,VNN1,LPXN,ITGAM,BTK,LCP2,PNP,C5AR2,SLC11A1,LILRB4,PTPN6,PYCARD,CORO1A,HMGB2,IL10,IL18,TXK,DOCK8,ITGB2,INPP5D
GO:BP	response to biotic stimulus	GO:0009607	1.44e-23	22.8427	1529	284	80	21029	CCL13,CCL8,CXCL5,FCER1G,C1QA,CD74,TYROBP,HLA-DRB1,C1QC,MMP12,CCL3,CCL4,LAPTM5,MRC1,AIF1,CCL2,SPI1,CD14,LY96,MARCO,VSIG4,RNASE6,HLA-DPA1,CCL18,PTPRC,CCL7,CD209,PPBP,CXCL16,SLA,ANXA1,ACP5,RGS1,BATF,SNCA,BST2,C15ORF48,S100A9,VAMP8,CD4,CH25H,ITGAX,CLEC7A,FAM49B,IL1B,CD36,CCL4L2,HCK,CXCL3,MNDA,CDK6,C2,VNN1,LYZ,ITGAM,BTK,TSPO,STMN1,SLC11A1,KMO,CCL23,NCF2,PTPN6,TNFSF8,COTL1,CYBB,MPEG1,PYCARD,POU2F2,CORO1A,HMGA1,ADAM15,HMGB2,IL10,IL18,LY86,TXK,TUBB,CIITA,TXNIP
GO:BP	leukocyte activation	GO:0045321	3.62e-23	22.4408	947	284	63	21029	FCER1G,C1QA,CD74,HLA-DRA,TYROBP,HLA-DRB1,CCL3,LAPTM5,AIF1,CCL2,SPI1,CLEC4G,VSIG4,HLA-DMA,RAC2,HLA-DPA1,SUCNR1,HLA-DPB1,CD93,PTPRC,CD209,HLA-DQA1,ANXA1,LCP1,HLA-DMB,BATF,SNCA,MT1G,CD28,KLF6,BST2,STXBP2,VAMP8,CD4,CLEC7A,FAM49B,EBI3,IL1B,CTSC,MNDA,CDK6,SAMSN1,VNN1,ITGAM,BTK,LCP2,PNP,SLC11A1,LILRB4,PTPN6,TNFSF8,DOCK2,PYCARD,POU2F2,DLG1,CORO1A,PAG1,IL10,IL18,DOCK8,ITGB2,INPP5D,INHBA
GO:BP	response to other organism	GO:0051707	6.68e-23	22.1754	1488	284	78	21029	CCL13,CCL8,CXCL5,FCER1G,C1QA,CD74,TYROBP,HLA-DRB1,C1QC,MMP12,CCL3,CCL4,MRC1,AIF1,CCL2,SPI1,CD14,LY96,MARCO,VSIG4,RNASE6,HLA-DPA1,CCL18,PTPRC,CCL7,CD209,PPBP,CXCL16,SLA,ANXA1,ACP5,RGS1,BATF,SNCA,BST2,C15ORF48,S100A9,VAMP8,CD4,CH25H,ITGAX,CLEC7A,FAM49B,IL1B,CD36,CCL4L2,HCK,CXCL3,MNDA,CDK6,C2,VNN1,LYZ,ITGAM,BTK,TSPO,STMN1,SLC11A1,KMO,CCL23,NCF2,PTPN6,TNFSF8,COTL1,CYBB,MPEG1,PYCARD,POU2F2,CORO1A,HMGA1,ADAM15,HMGB2,IL10,IL18,LY86,TXK,TUBB,CIITA
GO:BP	response to external biotic stimulus	GO:0043207	7.61e-23	22.1189	1491	284	78	21029	CCL13,CCL8,CXCL5,FCER1G,C1QA,CD74,TYROBP,HLA-DRB1,C1QC,MMP12,CCL3,CCL4,MRC1,AIF1,CCL2,SPI1,CD14,LY96,MARCO,VSIG4,RNASE6,HLA-DPA1,CCL18,PTPRC,CCL7,CD209,PPBP,CXCL16,SLA,ANXA1,ACP5,RGS1,BATF,SNCA,BST2,C15ORF48,S100A9,VAMP8,CD4,CH25H,ITGAX,CLEC7A,FAM49B,IL1B,CD36,CCL4L2,HCK,CXCL3,MNDA,CDK6,C2,VNN1,LYZ,ITGAM,BTK,TSPO,STMN1,SLC11A1,KMO,CCL23,NCF2,PTPN6,TNFSF8,COTL1,CYBB,MPEG1,PYCARD,POU2F2,CORO1A,HMGA1,ADAM15,HMGB2,IL10,IL18,LY86,TXK,TUBB,CIITA
GO:BP	regulation of cell activation	GO:0050865	8.95e-23	22.048	659	284	53	21029	FCER1G,CD74,HLA-DRA,TYROBP,HLA-DRB1,CCL3,LAPTM5,AIF1,CCL2,SPI1,CLEC4G,VSIG4,HLA-DMA,RAC2,HLA-DPA1,HLA-DPB1,PTPRC,CD209,HLA-DQA1,ANXA1,HLA-DMB,PLEK,SNCA,CD28,STXBP2,VAMP8,CD4,CLEC7A,FAM49B,EBI3,IL1B,CD9,CTSC,MNDA,SAMSN1,VNN1,ITGAM,BTK,PNP,LILRB4,PTPN6,TNFSF8,PYCARD,DLG1,CORO1A,PAG1,IL10,IL18,TXK,DOCK8,ITGB2,INPP5D,INHBA
GO:BP	biological process involved in interspecies interaction between organisms	GO:0044419	2.29e-22	21.6408	1634	284	81	21029	CCL13,CCL8,CXCL5,FCER1G,C1QA,CD74,TYROBP,HLA-DRB1,C1QC,MMP12,CCL3,CCL4,MRC1,AIF1,CCL2,SPI1,CLEC4G,CD14,LY96,MARCO,VSIG4,RNASE6,HLA-DPA1,CCL18,PTPRC,CCL7,CD209,PPBP,CXCL16,SLA,ANXA1,ACP5,RGS1,BATF,SNCA,SIGLEC1,BST2,C15ORF48,S100A9,VAMP8,CD4,CH25H,ITGAX,CLEC7A,FAM49B,IL1B,CD36,CCL4L2,HCK,CXCL3,MNDA,CDK6,C2,VNN1,LYZ,ITGAM,BTK,TSPO,STMN1,SLC11A1,KMO,CCL23,NCF2,PTPN6,TNFSF8,COTL1,CYBB,MPEG1,PYCARD,POU2F2,CORO1A,HMGA1,ADAM15,HMGB2,CDK1,IL10,IL18,LY86,TXK,TUBB,CIITA
GO:BP	cell adhesion	GO:0007155	1.26e-21	20.8998	1480	284	76	21029	SPP1,CD74,HLA-DRA,HLA-DRB1,MMP12,CCL4,LAPTM5,AIF1,CCL2,SPI1,ARHGDIB,CLEC4G,VSIG4,HLA-DMA,RAC2,HLA-DPA1,CCR1,HLA-DPB1,ACTB,ARPC2,CD93,FOLR2,PTPRC,ANXA2,CD209,HLA-DQA1,ANXA1,HLA-DMB,PLEK,SIGLEC1,CD28,S100A9,CD4,ITGAX,FAM49B,EBI3,IL1B,CD9,CD36,HPSE,S100A10,RAP2B,HCK,CDK6,VNN1,LPXN,IL1RN,SAA1,S100A11,ALCAM,ITGAM,OTOA,PNP,FERMT3,LILRB4,PTPN6,PPP1CB,PYCARD,DLG1,TGFBI,TESK2,CORO1A,ADAM15,ITGAD,IGSF21,PAG1,PLAUR,IL10,COL17A1,EMB,IL18,DOCK8,OLR1,CYTIP,EDA,ITGB2
GO:BP	biological adhesion	GO:0022610	1.69e-21	20.7719	1487	284	76	21029	SPP1,CD74,HLA-DRA,HLA-DRB1,MMP12,CCL4,LAPTM5,AIF1,CCL2,SPI1,ARHGDIB,CLEC4G,VSIG4,HLA-DMA,RAC2,HLA-DPA1,CCR1,HLA-DPB1,ACTB,ARPC2,CD93,FOLR2,PTPRC,ANXA2,CD209,HLA-DQA1,ANXA1,HLA-DMB,PLEK,SIGLEC1,CD28,S100A9,CD4,ITGAX,FAM49B,EBI3,IL1B,CD9,CD36,HPSE,S100A10,RAP2B,HCK,CDK6,VNN1,LPXN,IL1RN,SAA1,S100A11,ALCAM,ITGAM,OTOA,PNP,FERMT3,LILRB4,PTPN6,PPP1CB,PYCARD,DLG1,TGFBI,TESK2,CORO1A,ADAM15,ITGAD,IGSF21,PAG1,PLAUR,IL10,COL17A1,EMB,IL18,DOCK8,OLR1,CYTIP,EDA,ITGB2
GO:BP	defense response to other organism	GO:0098542	2.15e-21	20.667	1124	284	66	21029	CCL13,CCL8,FCER1G,C1QA,CD74,TYROBP,C1QC,MMP12,CCL3,CCL4,MRC1,AIF1,CCL2,SPI1,CD14,LY96,MARCO,VSIG4,RNASE6,HLA-DPA1,CCL18,PTPRC,CCL7,CD209,PPBP,CXCL16,SLA,ANXA1,ACP5,BATF,SNCA,BST2,S100A9,VAMP8,CD4,CH25H,ITGAX,CLEC7A,IL1B,CD36,CCL4L2,HCK,MNDA,C2,VNN1,LYZ,ITGAM,BTK,SLC11A1,CCL23,NCF2,PTPN6,TNFSF8,COTL1,CYBB,MPEG1,PYCARD,CORO1A,ADAM15,HMGB2,IL10,IL18,LY86,TXK,TUBB,CIITA
GO:BP	regulation of leukocyte activation	GO:0002694	1.17e-20	19.9324	614	284	49	21029	CD74,HLA-DRA,TYROBP,HLA-DRB1,CCL3,LAPTM5,AIF1,CCL2,SPI1,CLEC4G,VSIG4,HLA-DMA,RAC2,HLA-DPA1,HLA-DPB1,PTPRC,CD209,HLA-DQA1,ANXA1,HLA-DMB,SNCA,CD28,STXBP2,VAMP8,CD4,CLEC7A,FAM49B,EBI3,IL1B,CTSC,MNDA,SAMSN1,VNN1,ITGAM,BTK,PNP,LILRB4,PTPN6,TNFSF8,PYCARD,DLG1,CORO1A,PAG1,IL10,IL18,DOCK8,ITGB2,INPP5D,INHBA
GO:BP	positive regulation of biological process	GO:0048518	6.67e-20	19.1758	6094	284	162	21029	CCL13,SPP1,C1QB,CCL8,CXCL5,FCER1G,C1QA,CD74,HLA-DRA,TYROBP,HLA-DRB1,C1QC,MMP12,CCL3,CCL4,LAPTM5,AIF1,CCL2,S100B,SPI1,TMSB4X,CLEC4G,CD14,LY96,MARCO,VSIG4,C3AR1,HLA-DMA,RAC2,HLA-DPA1,CCR1,SGK1,SUCNR1,HLA-DPB1,ACTB,ARPC2,UCP2,MSR1,FOLR2,CCL18,RETN,PTPRC,ANXA2,RNF144B,CCL7,CD209,PPBP,HLA-DQA1,CXCL16,PLIN2,ANXA1,LCP1,HLA-DMB,PIK3AP1,PLA2G7,APOC1,CD53,BATF,PLEK,CTSS,SNCA,CREM,FABP5,RASSF2,CD28,FPR3,KLF6,BST2,STXBP2,S100A9,VAMP8,CD4,ALOX5AP,ITGAX,CLEC7A,FAM49B,EBI3,TET2,IL1B,CD36,RAB11A,CTSC,CCL4L2,CTNNBIP1,HPSE,S100A10,RAP2B,HCK,MNDA,CDK6,YWHAZ,PFN1,C2,VNN1,LPXN,SNX9,SAA1,HCST,S100A11,FLT1,ITGAM,FGF13,PIK3R5,BTK,LCP2,TSPO,PNP,FERMT3,STMN1,C9ORF72,C5AR2,SLC11A1,KMO,CCL23,S100A4,LILRB4,KCNE1,CAB39,PTPN6,TNFSF8,DOCK2,CYBB,TFEC,SLC8A1,PYCARD,FNIP2,POU2F2,DLG1,CORO1A,HMGA1,KCNMA1,HMGB2,VASP,PHLDA2,CDK1,MMP9,PLAUR,IL10,ATP1B3,MED12L,HBEGF,CDS1,IL18,BTG2,LY86,TXK,DGKI,UBE2C,DOCK8,PRR16,JMY,TIPARP,CIITA,TOP2A,EDA,SLC2A13,ITGB2,INPP5D,INHBA,GADD45G,GLIS1,TXNIP
GO:BP	response to organic substance	GO:0010033	1.8e-19	18.7439	3009	284	107	21029	CCL13,SPP1,CCL8,CXCL5,FCER1G,CD74,HLA-DRB1,MMP12,CCL3,CCL4,LAPTM5,MRC1,AIF1,CCL2,SPI1,TMSB4X,CD14,LY96,HLA-DPA1,CCR1,SGK1,ACTB,UCP2,MSR1,FOLR2,CCL18,RETN,PTPRC,CCL7,PPBP,CXCL16,PLIN2,PCSK6,ANXA1,ACP5,RBP1,CTSS,SNCA,MMP19,MT1G,BST2,S100A9,CD4,CH25H,CLEC7A,FAM49B,EBI3,TUBA1B,TET2,IL1B,CD9,CHST11,LILRB5,CD36,CTSC,CCRL2,CCL4L2,HPSE,HCK,CXCL3,MNDA,C2,LPXN,IL1RN,SNX10,FLT1,BTK,TSPO,SLC11A1,KMO,CCL23,PDK4,LILRB4,KCNE1,CAB39,PTPN6,CPEB2,IL1R2,CYBB,DHCR24,SLC8A1,PYCARD,PAM,CORO1A,KCNMA1,GRAMD1B,TXNDC17,ADAM15,HMGB2,CDK1,MMP9,FBP1,IL10,IL18,BTG2,LY86,TXK,GPX3,GNA15,HSPA6,DOCK8,TIPARP,CIITA,EDA,ITGB2,INHBA,TXNIP
GO:BP	locomotion	GO:0040011	2.62e-19	18.5822	1821	284	81	21029	CCL13,CCL8,CXCL5,FCER1G,CD74,MMP12,CCL3,CCL4,AIF1,CCL2,SPI1,TMSB4X,ARHGDIB,C3AR1,RAC2,CCR1,SGK1,SUCNR1,ACTB,ARPC2,CCL18,PTPRC,CCL7,PPBP,RCAN1,CXCL16,ANXA1,LCP1,PLA2G7,SNCA,CAP1,TMIGD3,FPR3,MCTP1,BST2,S100A9,CH25H,ITGAX,FMNL2,CLEC7A,FAM49B,IL1B,CD9,RAB11A,CCRL2,CCL4L2,RAP2B,HCK,CXCL3,CDK6,PFN1,LPXN,SAA1,S100A11,ALCAM,FLT1,FGF13,TSPO,FERMT3,C5AR2,CCL23,STARD13,DOCK2,SLC8A1,PYCARD,CORO1A,ADAM15,HMGB2,VASP,PHLDA2,CDK1,MMP9,PLAUR,IL10,HBEGF,EMB,TMSB10,DOCK8,JMY,ELMO1,ITGB2
GO:BP	cellular response to stimulus	GO:0051716	5.97e-19	18.2237	7346	284	179	21029	CCL13,SPP1,CCL8,CXCL5,FCER1G,CD74,TYROBP,HLA-DRB1,MMP12,CCL3,CCL4,LAPTM5,MRC1,AIF1,CCL2,S100B,SPI1,TMSB4X,ARHGDIB,CD14,LY96,MARCO,C3AR1,RAC2,FCGR2A,SRGN,HLA-DPA1,CCR1,HPGDS,SGK1,SUCNR1,HLA-DPB1,BCL2A1,ACTB,UCP2,MSR1,FOLR2,CCL18,RETN,PTPRC,CCL7,CD209,PPBP,RCAN1,CXCL16,SLA,PCSK6,ANXA1,LCP1,MT1H,RGS1,PIK3AP1,PLA2G7,CD53,BATF,PLEK,CTSS,SNCA,CAP1,CREM,TMIGD3,FABP5,RASSF2,MT1G,CD28,FPR3,MCTP1,BST2,S100A9,CD4,ALOX5AP,CH25H,ITGAX,CLEC7A,CYTH4,FAM49B,EBI3,TUBA1B,IL1B,CD9,CHST11,LILRB5,CD36,CTSC,CCRL2,CCL4L2,CTNNBIP1,HPSE,RAP2B,HCK,CXCL3,MNDA,CDK6,YWHAZ,TNS3,VNN1,LPXN,IL1RN,SAA1,SNX10,HCST,S100A11,MYO1E,IGSF6,ALCAM,FLT1,ITGAM,FGF13,PIK3R5,BTK,LCP2,TSPO,FERMT3,STMN1,C9ORF72,C5AR2,KMO,CCL23,S100A4,PDK4,LILRB4,KCNE1,ADAP2,CAB39,PTPN6,TNFSF8,CPEB2,STARD13,IL1R2,DOCK2,CYBB,PPP1CB,DHCR24,TFEC,SLC8A1,PYCARD,RASGEF1B,FNIP2,DLG1,PLCL1,CORO1A,HMGA1,GRAMD1B,TXNDC17,ADAM15,HMGB2,ITGAD,PHLDA2,PAG1,CDK1,DAAM1,MMP9,PLAUR,FBP1,IL10,HBEGF,CDS1,IL18,BTG2,LY86,TXK,GPX3,GNA15,HSPA6,DGKI,DOCK8,JMY,PPM1L,TIPARP,CIITA,TOP2A,ELMO1,EDA,ITGB2,INPP5D,INHBA,ZNF277,GADD45G,TXNIP
GO:BP	regulation of cell adhesion	GO:0030155	6.14e-19	18.2119	733	284	51	21029	CD74,HLA-DRA,HLA-DRB1,MMP12,LAPTM5,AIF1,CCL2,SPI1,ARHGDIB,CLEC4G,VSIG4,HLA-DMA,RAC2,HLA-DPA1,HLA-DPB1,ARPC2,PTPRC,CD209,HLA-DQA1,ANXA1,HLA-DMB,CD28,CD4,FAM49B,EBI3,IL1B,CD9,CD36,S100A10,CDK6,VNN1,LPXN,IL1RN,SAA1,PNP,FERMT3,LILRB4,PTPN6,PPP1CB,PYCARD,DLG1,TGFBI,CORO1A,ADAM15,PAG1,PLAUR,IL10,IL18,DOCK8,CYTIP,ITGB2
GO:BP	cell chemotaxis	GO:0060326	7.49e-19	18.1257	310	284	35	21029	CCL13,CCL8,CXCL5,FCER1G,CD74,CCL3,CCL4,AIF1,CCL2,SPI1,TMSB4X,C3AR1,RAC2,CCR1,CCL18,CCL7,PPBP,CXCL16,ANXA1,PLA2G7,S100A9,CH25H,IL1B,CCRL2,CCL4L2,CXCL3,SAA1,FLT1,C5AR2,CCL23,CORO1A,HMGB2,IL10,HBEGF,ITGB2
GO:BP	leukocyte chemotaxis	GO:0030595	1.91e-18	17.719	235	284	31	21029	CCL13,CCL8,CXCL5,FCER1G,CD74,CCL3,CCL4,AIF1,CCL2,SPI1,C3AR1,RAC2,CCR1,CCL18,CCL7,PPBP,CXCL16,ANXA1,PLA2G7,S100A9,CH25H,IL1B,CCL4L2,CXCL3,SAA1,FLT1,C5AR2,CCL23,CORO1A,IL10,ITGB2
GO:BP	leukocyte cell-cell adhesion	GO:0007159	2.36e-18	17.6277	367	284	37	21029	CD74,HLA-DRA,HLA-DRB1,LAPTM5,AIF1,CCL2,CLEC4G,VSIG4,HLA-DMA,RAC2,HLA-DPA1,HLA-DPB1,PTPRC,CD209,HLA-DQA1,ANXA1,HLA-DMB,CD28,S100A9,CD4,FAM49B,EBI3,IL1B,VNN1,PNP,FERMT3,LILRB4,PTPN6,PYCARD,DLG1,CORO1A,PAG1,IL10,IL18,DOCK8,OLR1,ITGB2
GO:BP	T cell activation	GO:0042110	3.96e-18	17.4026	500	284	42	21029	FCER1G,CD74,HLA-DRA,HLA-DRB1,LAPTM5,AIF1,CCL2,SPI1,CLEC4G,VSIG4,HLA-DMA,RAC2,HLA-DPA1,HLA-DPB1,PTPRC,CD209,HLA-DQA1,ANXA1,LCP1,HLA-DMB,BATF,CD28,CD4,CLEC7A,FAM49B,EBI3,IL1B,CDK6,VNN1,PNP,SLC11A1,LILRB4,PTPN6,TNFSF8,DOCK2,PYCARD,DLG1,CORO1A,PAG1,IL10,IL18,DOCK8
GO:BP	regulation of response to stimulus	GO:0048583	7.34e-18	17.1345	3841	284	120	21029	CCL13,SPP1,C1QB,CCL8,FCER1G,C1QA,CD74,HLA-DRA,TYROBP,HLA-DRB1,C1QC,MMP12,CCL3,CCL4,LAPTM5,AIF1,CCL2,S100B,SPI1,TMSB4X,ARHGDIB,CLEC4G,CD14,LY96,MARCO,VSIG4,C3AR1,RAC2,FCGR2A,CCR1,SGK1,SUCNR1,HLA-DPB1,UCP2,CCL18,PTPRC,CCL7,RCAN1,SLA,PCSK6,ANXA1,ACP5,HLA-DMB,RGS1,PIK3AP1,PLA2G7,PLEK,CTSS,SNCA,FABP5,RASSF2,CD28,FPR3,MCTP1,BST2,STXBP2,S100A9,VAMP8,CD4,ALOX5AP,CLEC7A,CYTH4,FAM49B,IL1B,CD9,CHST11,CD36,CTSC,CCL4L2,CTNNBIP1,HPSE,HCK,MNDA,CDK6,YWHAZ,C2,SAMSN1,VNN1,LPXN,IL1RN,SAA1,HCST,FLT1,ITGAM,PIK3R5,BTK,LCP2,STMN1,C9ORF72,C5AR2,SLC11A1,CCL23,S100A4,LILRB4,PTPN6,STARD13,IL1R2,DOCK2,PYCARD,DLG1,HMGB2,PHLDA2,MMP9,PLAUR,FBP1,IL10,HBEGF,IL18,LY86,TXK,DGKI,DOCK8,EDA,ITGB2,INPP5D,TNNT1,INHBA,ZNF277,SERPINB2,GADD45G
GO:BP	response to chemical	GO:0042221	1.39e-17	16.8558	4316	284	128	21029	CCL13,SPP1,CCL8,CXCL5,FCER1G,CD74,HLA-DRB1,MMP12,CCL3,CCL4,LAPTM5,MRC1,AIF1,CCL2,SPI1,TMSB4X,CD14,LY96,C3AR1,RAC2,HLA-DPA1,CCR1,SGK1,SUCNR1,ACTB,UCP2,MSR1,FOLR2,CCL18,RETN,PTPRC,CCL7,PPBP,CXCL16,PLIN2,PCSK6,ANXA1,MT1H,ACP5,RBP1,PLA2G7,CTSS,SNCA,MMP19,MT1G,FPR3,BST2,S100A9,CD4,ALOX5AP,CH25H,CLEC7A,FAM49B,EBI3,TUBA1B,TET2,IL1B,CD9,CHST11,LILRB5,CD36,CTSC,CCRL2,CCL4L2,HPSE,HCK,CXCL3,MNDA,C2,VNN1,LPXN,IL1RN,SAA1,SNX10,ALCAM,FLT1,BTK,TSPO,PNP,C5AR2,SLC11A1,KMO,CCL23,PDK4,LILRB4,KCNE1,CAB39,PTPN6,CPEB2,IL1R2,SCN9A,DOCK2,CYBB,FTH1,DHCR24,SLC8A1,PYCARD,PAM,CORO1A,KCNMA1,GRAMD1B,TXNDC17,ADAM15,HMGB2,VASP,CDK1,MMP9,PLAUR,FBP1,IL10,HBEGF,EMB,IL18,BTG2,LY86,TXK,GPX3,GNA15,HSPA6,DOCK8,TIPARP,CIITA,EDA,ITGB2,PON2,INHBA,ZNF277,TXNIP
GO:BP	lymphocyte activation	GO:0046649	1.5e-17	16.8238	788	284	51	21029	FCER1G,CD74,HLA-DRA,TYROBP,HLA-DRB1,LAPTM5,AIF1,CCL2,SPI1,CLEC4G,VSIG4,HLA-DMA,RAC2,HLA-DPA1,HLA-DPB1,PTPRC,CD209,HLA-DQA1,ANXA1,LCP1,HLA-DMB,BATF,CD28,KLF6,BST2,CD4,CLEC7A,FAM49B,EBI3,IL1B,MNDA,CDK6,SAMSN1,VNN1,BTK,PNP,SLC11A1,LILRB4,PTPN6,TNFSF8,DOCK2,PYCARD,POU2F2,DLG1,CORO1A,PAG1,IL10,IL18,DOCK8,INPP5D,INHBA
GO:BP	cell-cell adhesion	GO:0098609	1.58e-17	16.8008	888	284	54	21029	CD74,HLA-DRA,HLA-DRB1,LAPTM5,AIF1,CCL2,SPI1,CLEC4G,VSIG4,HLA-DMA,RAC2,HLA-DPA1,HLA-DPB1,ACTB,CD93,PTPRC,ANXA2,CD209,HLA-DQA1,ANXA1,HLA-DMB,PLEK,SIGLEC1,CD28,S100A9,CD4,ITGAX,FAM49B,EBI3,IL1B,CD9,RAP2B,VNN1,IL1RN,S100A11,ALCAM,ITGAM,PNP,FERMT3,LILRB4,PTPN6,PYCARD,DLG1,CORO1A,ITGAD,IGSF21,PAG1,PLAUR,IL10,EMB,IL18,DOCK8,OLR1,ITGB2
GO:BP	signaling	GO:0023052	2.05e-17	16.6885	6411	284	162	21029	CCL13,SPP1,CCL8,CXCL5,FCER1G,C1QA,CD74,TYROBP,HLA-DRB1,MMP12,CCL3,CCL4,LAPTM5,AIF1,CCL2,S100B,SPI1,TMSB4X,ARHGDIB,CD14,LY96,MARCO,C3AR1,RAC2,FCGR2A,SRGN,CCR1,HPGDS,SGK1,SUCNR1,HLA-DPB1,BCL2A1,UCP2,CCL18,RETN,PTPRC,ANXA2,CCL7,CD209,PPBP,RCAN1,CXCL16,SLA,PCSK6,ANXA1,LCP1,RGS1,PIK3AP1,CD53,BATF,PLEK,CTSS,SNCA,CAP1,CREM,TMIGD3,FABP5,RASSF2,CD28,FPR3,MCTP1,BST2,STXBP2,S100A9,VAMP8,CD4,SLC16A10,ITGAX,CLEC7A,CYTH4,FAM49B,EBI3,IL1B,CHST11,LILRB5,CD36,CTSC,CCRL2,CCL4L2,CTNNBIP1,HPSE,RAP2B,HCK,CXCL3,MNDA,CDK6,YWHAZ,TNS3,VNN1,LPXN,IL1RN,HCST,S100A11,MYO1E,IGSF6,ALCAM,FLT1,ITGAM,FGF13,PIK3R5,BTK,LCP2,OTOA,FERMT3,STMN1,C9ORF72,C5AR2,KMO,CCL23,S100A4,PDK4,LILRB4,KCNE1,ADAP2,CAB39,PTPN6,TNFSF8,STARD13,IL1R2,SCN9A,DOCK2,CYBB,PPP1CB,DHCR24,SLC8A1,PYCARD,RASGEF1B,FNIP2,DLG1,PLCL1,CORO1A,TXNDC17,ADAM15,HMGB2,ITGAD,PHLDA2,PAG1,CDK1,DAAM1,MMP9,PLAUR,FBP1,IL10,HBEGF,CDS1,IL18,RAB11FIP1,LY86,TXK,GNA15,DGKI,DOCK8,JMY,PPM1L,TIPARP,ELMO1,EDA,ITGB2,INPP5D,INHBA,GADD45G,TXNIP
GO:BP	regulation of cellular process	GO:0050794	4.79e-17	16.3197	11067	284	224	21029	CCL13,SPP1,CCL8,CXCL5,FCER1G,C1QA,CD74,HLA-DRA,TYROBP,HLA-DRB1,C1QC,MMP12,CCL3,CCL4,LAPTM5,AIF1,CCL2,S100B,SPI1,TMSB4X,ARHGDIB,CLEC4G,CD14,LY96,MARCO,VSIG4,C3AR1,HLA-DMA,RAC2,CSTB,CAPG,FCGR2A,SRGN,HLA-DPA1,CCR1,HPGDS,SGK1,SUCNR1,HLA-DPB1,BCL2A1,ACTB,ARPC2,UCP2,MSR1,FOLR2,CCL18,RETN,PTPRC,TUBA1A,ANXA2,RNF144B,CCL7,CD209,PPBP,HLA-DQA1,RCAN1,CXCL16,SLC7A7,SLA,PCSK6,ANXA1,LCP1,ACP5,HLA-DMB,RGS1,PIK3AP1,RBP1,PLA2G7,APOC1,CD53,BATF,PLEK,CTSS,SNCA,CAP1,CREM,TMIGD3,FABP5,RASSF2,EPB41L3,CD28,FPR3,KLF6,MCTP1,BST2,STXBP2,S100A9,VAMP8,CD4,CH25H,ITGAX,CLEC7A,CYTH4,FAM49B,EBI3,TET2,IL1B,CD9,CHST11,LILRB5,CD36,RAB11A,CTSC,CCRL2,CCL4L2,CTNNBIP1,HPSE,S100A10,RAP2B,HCK,CXCL3,MNDA,CDK6,YWHAZ,PFN1,TNS3,C2,SAMSN1,VNN1,LPXN,IL1RN,SNX9,SAA1,HCST,S100A11,MYO1E,IGSF6,ALCAM,FLT1,ITGAM,FGF13,PIK3R5,BTK,LCP2,TSPO,PNP,FERMT3,STMN1,STON2,C9ORF72,C5AR2,SLC11A1,KMO,CCL23,S100A4,PDK4,LILRB4,KCNE1,ADAP2,CAB39,PTPN6,TNFSF8,CPEB2,STARD13,COTL1,IL1R2,SCN9A,DOCK2,CYBB,FTH1,PPP1CB,DHCR24,TFEC,SLC8A1,PYCARD,RASGEF1B,FNIP2,PAM,POU2F2,DLG1,TGFBI,PLCL1,CORO1A,HMGA1,KCNMA1,TXNDC17,ADAM15,HMGB2,ITGAD,VASP,PHLDA2,PAG1,IFI30,ARPC1A,CDK1,DAAM1,MMP9,PLAUR,FBP1,IL10,ATP1B3,MED12L,HBEGF,CDS1,L3MBTL4,IL18,RAB11FIP1,BTG2,LY86,TXK,GNA15,TUBB,DGKI,UBE2C,TMSB10,DOCK8,PRR16,JMY,PPM1L,TIPARP,CIITA,TOP2A,ELMO1,CYTIP,EDA,SLC2A13,ITGB2,INPP5D,INHBA,ZNF277,SERPINB2,GADD45G,GLIS1,TXNIP
GO:BP	regulation of cytokine production	GO:0001817	6.43e-17	16.1916	718	284	48	21029	FCER1G,CD74,TYROBP,HLA-DRB1,MMP12,CCL3,LAPTM5,AIF1,TMSB4X,CD14,LY96,VSIG4,C3AR1,SRGN,HLA-DPA1,HLA-DPB1,PTPRC,ANXA1,ACP5,BATF,CD28,BST2,CD4,CLEC7A,FAM49B,EBI3,IL1B,CD36,HPSE,MNDA,SAA1,BTK,TSPO,PNP,C5AR2,SLC11A1,LILRB4,PTPN6,IL1R2,CYBB,PYCARD,POU2F2,HMGB2,IL10,IL18,TXK,INPP5D,INHBA
GO:BP	leukocyte migration	GO:0050900	7.61e-17	16.1186	381	284	36	21029	CCL13,CCL8,CXCL5,FCER1G,CD74,CCL3,CCL4,AIF1,CCL2,SPI1,C3AR1,RAC2,CCR1,CCL18,CCL7,PPBP,CXCL16,ANXA1,PLA2G7,S100A9,CH25H,IL1B,CD9,CCL4L2,HCK,CXCL3,SAA1,FLT1,C5AR2,CCL23,PYCARD,CORO1A,MMP9,IL10,DOCK8,ITGB2
GO:BP	response to cytokine	GO:0034097	8.74e-17	16.0585	922	284	54	21029	CCL13,CCL8,CXCL5,FCER1G,CD74,MMP12,CCL3,CCL4,LAPTM5,MRC1,AIF1,CCL2,SPI1,TMSB4X,CD14,HLA-DPA1,CCR1,CCL18,PTPRC,CCL7,PPBP,CXCL16,ANXA1,ACP5,SNCA,BST2,CD4,CH25H,EBI3,TUBA1B,IL1B,LILRB5,CCRL2,CCL4L2,HCK,CXCL3,MNDA,IL1RN,SNX10,BTK,SLC11A1,KMO,CCL23,LILRB4,PTPN6,IL1R2,PYCARD,CORO1A,TXNDC17,IL18,TXK,DOCK8,CIITA,EDA
GO:BP	regulation of immune response	GO:0050776	8.86e-17	16.0524	888	284	53	21029	C1QB,FCER1G,C1QA,CD74,HLA-DRA,TYROBP,HLA-DRB1,C1QC,MMP12,LAPTM5,SPI1,CLEC4G,CD14,LY96,VSIG4,C3AR1,RAC2,FCGR2A,HLA-DPB1,PTPRC,ANXA1,HLA-DMB,PIK3AP1,CTSS,CD28,FPR3,STXBP2,VAMP8,CD4,CLEC7A,FAM49B,IL1B,CD36,HCK,MNDA,C2,SAMSN1,LPXN,HCST,ITGAM,BTK,LCP2,C5AR2,SLC11A1,LILRB4,PTPN6,PYCARD,HMGB2,IL10,IL18,TXK,ITGB2,INPP5D
GO:BP	cytokine production	GO:0001816	9.08e-17	16.0419	724	284	48	21029	FCER1G,CD74,TYROBP,HLA-DRB1,MMP12,CCL3,LAPTM5,AIF1,TMSB4X,CD14,LY96,VSIG4,C3AR1,SRGN,HLA-DPA1,HLA-DPB1,PTPRC,ANXA1,ACP5,BATF,CD28,BST2,CD4,CLEC7A,FAM49B,EBI3,IL1B,CD36,HPSE,MNDA,SAA1,BTK,TSPO,PNP,C5AR2,SLC11A1,LILRB4,PTPN6,IL1R2,CYBB,PYCARD,POU2F2,HMGB2,IL10,IL18,TXK,INPP5D,INHBA
GO:BP	myeloid leukocyte activation	GO:0002274	9.18e-17	16.0371	226	284	29	21029	FCER1G,C1QA,CD74,TYROBP,CCL3,AIF1,SPI1,VSIG4,RAC2,SUCNR1,CD93,PTPRC,BATF,SNCA,MT1G,STXBP2,VAMP8,CTSC,ITGAM,BTK,LCP2,SLC11A1,LILRB4,PTPN6,DOCK2,PYCARD,IL10,IL18,ITGB2
GO:BP	innate immune response	GO:0045087	1.08e-16	15.9653	892	284	53	21029	CCL13,CCL8,FCER1G,C1QA,CD74,TYROBP,C1QC,MMP12,CCL3,CCL4,MRC1,AIF1,CCL2,SPI1,CD14,LY96,MARCO,VSIG4,RNASE6,HLA-DPA1,CCL18,CCL7,CD209,CXCL16,SLA,ANXA1,SNCA,BST2,S100A9,CH25H,CLEC7A,CCL4L2,HCK,MNDA,C2,VNN1,ITGAM,BTK,SLC11A1,CCL23,NCF2,PTPN6,CYBB,MPEG1,PYCARD,CORO1A,ADAM15,HMGB2,IL18,LY86,TXK,TUBB,CIITA
GO:BP	regulation of leukocyte proliferation	GO:0070663	1.12e-16	15.9496	248	284	30	21029	CCL8,CD74,TYROBP,HLA-DRB1,AIF1,CLEC4G,VSIG4,RAC2,HLA-DPA1,HLA-DPB1,PTPRC,CD209,ANXA1,HLA-DMB,CD28,BST2,EBI3,IL1B,MNDA,BTK,PNP,LILRB4,PTPN6,TNFSF8,PYCARD,DLG1,CORO1A,IL10,IL18,INPP5D
GO:BP	regulation of T cell activation	GO:0050863	1.14e-16	15.9448	337	284	34	21029	CD74,HLA-DRA,HLA-DRB1,LAPTM5,AIF1,CCL2,CLEC4G,VSIG4,HLA-DMA,RAC2,HLA-DPA1,HLA-DPB1,PTPRC,CD209,HLA-DQA1,ANXA1,HLA-DMB,CD28,CD4,FAM49B,EBI3,IL1B,VNN1,PNP,LILRB4,PTPN6,TNFSF8,PYCARD,DLG1,CORO1A,PAG1,IL10,IL18,DOCK8
GO:BP	cell migration	GO:0016477	1.17e-16	15.9315	1454	284	68	21029	CCL13,CCL8,CXCL5,FCER1G,CD74,MMP12,CCL3,CCL4,AIF1,CCL2,SPI1,TMSB4X,ARHGDIB,C3AR1,RAC2,CCR1,SGK1,CCL18,PTPRC,CCL7,PPBP,CXCL16,ANXA1,LCP1,PLA2G7,CAP1,TMIGD3,MCTP1,BST2,S100A9,CH25H,ITGAX,FMNL2,CLEC7A,FAM49B,IL1B,CD9,RAB11A,CCRL2,CCL4L2,RAP2B,HCK,CXCL3,PFN1,LPXN,SAA1,S100A11,FLT1,FGF13,TSPO,FERMT3,C5AR2,CCL23,STARD13,SLC8A1,PYCARD,CORO1A,ADAM15,HMGB2,PHLDA2,CDK1,MMP9,IL10,HBEGF,TMSB10,DOCK8,ELMO1,ITGB2
GO:BP	regulation of cell-cell adhesion	GO:0022407	1.35e-16	15.87	439	284	38	21029	CD74,HLA-DRA,HLA-DRB1,LAPTM5,AIF1,CCL2,SPI1,CLEC4G,VSIG4,HLA-DMA,HLA-DPA1,HLA-DPB1,PTPRC,CD209,HLA-DQA1,ANXA1,HLA-DMB,CD28,CD4,FAM49B,EBI3,IL1B,CD9,VNN1,IL1RN,PNP,FERMT3,LILRB4,PTPN6,PYCARD,DLG1,CORO1A,PAG1,PLAUR,IL10,IL18,DOCK8,ITGB2
GO:BP	cell communication	GO:0007154	1.58e-16	15.8026	6465	284	161	21029	CCL13,SPP1,CCL8,CXCL5,FCER1G,C1QA,CD74,TYROBP,HLA-DRB1,MMP12,CCL3,CCL4,LAPTM5,AIF1,CCL2,S100B,SPI1,TMSB4X,ARHGDIB,CD14,LY96,MARCO,C3AR1,RAC2,FCGR2A,SRGN,CCR1,HPGDS,SGK1,SUCNR1,HLA-DPB1,BCL2A1,UCP2,FOLR2,CCL18,RETN,PTPRC,CCL7,CD209,PPBP,RCAN1,CXCL16,SLA,PCSK6,ANXA1,LCP1,RGS1,PIK3AP1,CD53,BATF,PLEK,CTSS,SNCA,CAP1,CREM,TMIGD3,FABP5,RASSF2,CD28,FPR3,MCTP1,BST2,STXBP2,S100A9,VAMP8,CD4,SLC16A10,ITGAX,CLEC7A,CYTH4,FAM49B,EBI3,IL1B,CHST11,LILRB5,CD36,CTSC,CCRL2,CCL4L2,CTNNBIP1,HPSE,RAP2B,HCK,CXCL3,MNDA,CDK6,YWHAZ,TNS3,VNN1,LPXN,IL1RN,HCST,S100A11,MYO1E,IGSF6,ALCAM,FLT1,ITGAM,FGF13,PIK3R5,BTK,LCP2,OTOA,FERMT3,STMN1,C9ORF72,C5AR2,KMO,CCL23,S100A4,PDK4,LILRB4,ADAP2,CAB39,PTPN6,TNFSF8,STARD13,IL1R2,SCN9A,DOCK2,CYBB,PPP1CB,DHCR24,SLC8A1,PYCARD,RASGEF1B,FNIP2,DLG1,PLCL1,CORO1A,TXNDC17,ADAM15,HMGB2,ITGAD,PHLDA2,PAG1,CDK1,DAAM1,MMP9,PLAUR,FBP1,IL10,HBEGF,CDS1,IL18,RAB11FIP1,LY86,TXK,GNA15,DGKI,DOCK8,JMY,PPM1L,TIPARP,ELMO1,EDA,ITGB2,INPP5D,INHBA,GADD45G,TXNIP
GO:BP	regulation of lymphocyte activation	GO:0051249	1.59e-16	15.7994	523	284	41	21029	CD74,HLA-DRA,TYROBP,HLA-DRB1,LAPTM5,AIF1,CCL2,CLEC4G,VSIG4,HLA-DMA,RAC2,HLA-DPA1,HLA-DPB1,PTPRC,CD209,HLA-DQA1,ANXA1,HLA-DMB,CD28,CD4,CLEC7A,FAM49B,EBI3,IL1B,MNDA,SAMSN1,VNN1,BTK,PNP,LILRB4,PTPN6,TNFSF8,PYCARD,DLG1,CORO1A,PAG1,IL10,IL18,DOCK8,INPP5D,INHBA
GO:BP	positive regulation of response to stimulus	GO:0048584	1.76e-16	15.7542	2111	284	83	21029	CCL13,C1QB,CCL8,FCER1G,C1QA,CD74,HLA-DRA,TYROBP,HLA-DRB1,C1QC,MMP12,CCL3,CCL4,LAPTM5,AIF1,CCL2,S100B,SPI1,TMSB4X,CD14,LY96,MARCO,VSIG4,C3AR1,RAC2,CCR1,SUCNR1,HLA-DPB1,CCL18,PTPRC,CCL7,ANXA1,HLA-DMB,PIK3AP1,PLA2G7,SNCA,FABP5,RASSF2,CD28,FPR3,BST2,S100A9,VAMP8,CD4,ALOX5AP,CLEC7A,FAM49B,IL1B,CD36,CTSC,CCL4L2,HPSE,HCK,MNDA,C2,LPXN,HCST,FLT1,ITGAM,PIK3R5,BTK,LCP2,C5AR2,SLC11A1,CCL23,S100A4,LILRB4,PTPN6,PYCARD,HMGB2,MMP9,PLAUR,IL10,HBEGF,IL18,LY86,TXK,DGKI,EDA,ITGB2,INPP5D,INHBA,GADD45G
GO:BP	movement of cell or subcellular component	GO:0006928	2.26e-16	15.6458	2074	284	82	21029	CCL13,CCL8,CXCL5,FCER1G,CD74,MMP12,CCL3,CCL4,AIF1,CCL2,SPI1,TMSB4X,ARHGDIB,C3AR1,RAC2,CCR1,SGK1,ACTB,ARPC2,CCL18,PTPRC,CCL7,PPBP,CXCL16,ANXA1,LCP1,PLA2G7,CAP1,TMIGD3,MCTP1,BST2,S100A9,CH25H,ITGAX,FMNL2,CLEC7A,FAM49B,IL1B,CD9,RAB11A,CCRL2,CCL4L2,RAP2B,HCK,CXCL3,CDK6,PFN1,LPXN,SAA1,S100A11,MYO1E,ALCAM,FLT1,FGF13,TSPO,FERMT3,STMN1,C5AR2,CCL23,KCNE1,MYL6,STARD13,SLC8A1,PYCARD,DLG1,CORO1A,ADAM15,HMGB2,VASP,PHLDA2,CDK1,MMP9,IL10,HBEGF,EMB,KIF21A,TMSB10,DOCK8,JMY,ELMO1,ITGB2,TNNT1
GO:BP	positive regulation of cell activation	GO:0050867	2.58e-16	15.5879	421	284	37	21029	CD74,HLA-DRA,TYROBP,HLA-DRB1,CCL3,AIF1,CCL2,HLA-DMA,HLA-DPA1,HLA-DPB1,PTPRC,CD209,HLA-DQA1,ANXA1,HLA-DMB,PLEK,CD28,VAMP8,CD4,CLEC7A,FAM49B,EBI3,IL1B,CTSC,VNN1,ITGAM,BTK,PNP,LILRB4,PTPN6,PYCARD,CORO1A,IL10,IL18,DOCK8,ITGB2,INPP5D
GO:BP	cell motility	GO:0048870	2.95e-16	15.53	1645	284	72	21029	CCL13,CCL8,CXCL5,FCER1G,CD74,MMP12,CCL3,CCL4,AIF1,CCL2,SPI1,TMSB4X,ARHGDIB,C3AR1,RAC2,CCR1,SGK1,ACTB,ARPC2,CCL18,PTPRC,CCL7,PPBP,CXCL16,ANXA1,LCP1,PLA2G7,CAP1,TMIGD3,MCTP1,BST2,S100A9,CH25H,ITGAX,FMNL2,CLEC7A,FAM49B,IL1B,CD9,RAB11A,CCRL2,CCL4L2,RAP2B,HCK,CXCL3,CDK6,PFN1,LPXN,SAA1,S100A11,FLT1,FGF13,TSPO,FERMT3,C5AR2,CCL23,STARD13,SLC8A1,PYCARD,CORO1A,ADAM15,HMGB2,PHLDA2,CDK1,MMP9,IL10,HBEGF,TMSB10,DOCK8,JMY,ELMO1,ITGB2
GO:BP	localization of cell	GO:0051674	2.95e-16	15.53	1645	284	72	21029	CCL13,CCL8,CXCL5,FCER1G,CD74,MMP12,CCL3,CCL4,AIF1,CCL2,SPI1,TMSB4X,ARHGDIB,C3AR1,RAC2,CCR1,SGK1,ACTB,ARPC2,CCL18,PTPRC,CCL7,PPBP,CXCL16,ANXA1,LCP1,PLA2G7,CAP1,TMIGD3,MCTP1,BST2,S100A9,CH25H,ITGAX,FMNL2,CLEC7A,FAM49B,IL1B,CD9,RAB11A,CCRL2,CCL4L2,RAP2B,HCK,CXCL3,CDK6,PFN1,LPXN,SAA1,S100A11,FLT1,FGF13,TSPO,FERMT3,C5AR2,CCL23,STARD13,SLC8A1,PYCARD,CORO1A,ADAM15,HMGB2,PHLDA2,CDK1,MMP9,IL10,HBEGF,TMSB10,DOCK8,JMY,ELMO1,ITGB2
GO:BP	leukocyte proliferation	GO:0070661	3.4e-16	15.4686	325	284	33	21029	CCL8,CD74,TYROBP,HLA-DRB1,AIF1,CLEC4G,VSIG4,RAC2,HLA-DPA1,HLA-DPB1,PTPRC,CD209,ANXA1,HLA-DMB,CD28,BST2,EBI3,IL1B,MNDA,BTK,PNP,SLC11A1,LILRB4,PTPN6,TNFSF8,DOCK2,PYCARD,DLG1,CORO1A,IL10,IL18,DOCK8,INPP5D
GO:BP	regulation of leukocyte cell-cell adhesion	GO:1903037	4.96e-16	15.3045	329	284	33	21029	CD74,HLA-DRA,HLA-DRB1,LAPTM5,AIF1,CCL2,CLEC4G,VSIG4,HLA-DMA,HLA-DPA1,HLA-DPB1,PTPRC,CD209,HLA-DQA1,ANXA1,HLA-DMB,CD28,CD4,FAM49B,EBI3,IL1B,VNN1,PNP,LILRB4,PTPN6,PYCARD,DLG1,CORO1A,PAG1,IL10,IL18,DOCK8,ITGB2
GO:BP	biological regulation	GO:0065007	6.55e-16	15.1837	12859	284	242	21029	CCL13,SPP1,C1QB,CCL8,CXCL5,FCER1G,C1QA,CD74,HLA-DRA,TYROBP,HLA-DRB1,C1QC,MMP12,CCL3,F13A1,CCL4,LAPTM5,AIF1,CCL2,S100B,FTL,SPI1,TMSB4X,ARHGDIB,CLEC4G,CD14,LY96,MARCO,VSIG4,C3AR1,HLA-DMA,RAC2,CSTB,CAPG,FCGR2A,SRGN,HLA-DPA1,CCR1,HPGDS,SGK1,SUCNR1,HLA-DPB1,BCL2A1,ACTB,ARPC2,UCP2,MSR1,FOLR2,CCL18,RETN,PTPRC,TUBA1A,ANXA2,RNF144B,CCL7,CD209,PPBP,HLA-DQA1,RCAN1,CXCL16,SLC7A7,SLA,PLIN2,PCSK6,ANXA1,LCP1,MT1H,ACP5,HLA-DMB,RGS1,PIK3AP1,RBP1,PLA2G7,APOC1,CD53,BATF,PLEK,CTSS,NCF4,SNCA,CAP1,CREM,TMIGD3,FABP5,RASSF2,EPB41L3,MT1G,CD28,FPR3,KLF6,MCTP1,BST2,STXBP2,S100A9,VAMP8,CD4,ALOX5AP,SLC16A10,CH25H,ITGAX,FMNL2,CLEC7A,CYTH4,FAM49B,EBI3,TET2,IL1B,CD9,CHST11,LILRB5,CD36,RAB11A,CTSC,CCRL2,CCL4L2,CTNNBIP1,HPSE,S100A10,RAP2B,HCK,CXCL3,MNDA,CDK6,YWHAZ,PFN1,TNS3,C2,SAMSN1,VNN1,LPXN,IL1RN,SNX9,SAA1,SNX10,HCST,S100A11,LYZ,MYO1E,IGSF6,ALCAM,FLT1,ITGAM,FGF13,PIK3R5,BTK,LCP2,TSPO,PNP,FERMT3,STMN1,STON2,C9ORF72,C5AR2,SLC11A1,KMO,CCL23,S100A4,NCF2,PDK4,LILRB4,KCNE1,ADAP2,CAB39,PTPN6,TNFSF8,CPEB2,GM2A,STARD13,COTL1,IL1R2,SCN9A,DOCK2,CYBB,FTH1,PPP1CB,DHCR24,TFEC,SLC8A1,PYCARD,RASGEF1B,FNIP2,PAM,POU2F2,DLG1,TGFBI,PLCL1,CORO1A,HMGA1,KCNMA1,GRAMD1B,TXNDC17,ADAM15,HMGB2,ITGAD,LSR,VASP,PHLDA2,PAG1,IFI30,ARPC1A,CDK1,DAAM1,MMP9,PLAUR,FBP1,IL10,ATP1B3,MED12L,HBEGF,CDS1,L3MBTL4,IL18,RAB11FIP1,BTG2,LY86,TXK,GNA15,TUBB,ATP8B4,DGKI,UBE2C,TMSB10,DOCK8,PRR16,JMY,PPM1L,TIPARP,CIITA,TOP2A,ELMO1,CYTIP,EDA,SLC2A13,ITGB2,INPP5D,TNNT1,INHBA,ZNF277,SERPINB2,GADD45G,GLIS1,TXNIP
GO:BP	localization	GO:0051179	7.21e-16	15.1423	6425	284	159	21029	CCL13,SPP1,CCL8,CXCL5,FCER1G,CD74,TYROBP,HLA-DRB1,MMP12,CCL3,CCL4,LAPTM5,MRC1,AIF1,CCL2,CD163,FTL,SPI1,TMSB4X,ARHGDIB,CD14,MARCO,C3AR1,RAC2,SRGN,CCR1,SGK1,SUCNR1,ACTB,ARPC2,UCP2,MSR1,CD93,FOLR2,CCL18,RETN,PTPRC,TUBA1A,ANXA2,CCL7,CD209,PPBP,CXCL16,SLC7A7,PLIN2,PCSK6,SLCO2B1,ANXA1,LCP1,PLA2G7,APOC1,PLEK,CTSS,NCF4,SNCA,CAP1,TMIGD3,FABP5,EPB41L3,SIGLEC1,MCTP1,BST2,STXBP2,S100A9,VAMP8,CD4,SLC16A10,CH25H,ITGAX,FMNL2,CLEC7A,FAM49B,SYNGR2,TUBA1B,IL1B,CD9,CHST11,CD36,RAB11A,CCRL2,CCL4L2,HPSE,S100A10,RAP2B,HCK,CXCL3,CDK6,YWHAZ,PFN1,C2,LPXN,IL1RN,SNX9,SAA1,SNX10,S100A11,MYO1E,FLT1,ITGAM,FGF13,TUBA1C,BTK,OSBPL3,TSPO,FERMT3,STMN1,STON2,C9ORF72,C5AR2,SLC11A1,KMO,CCL23,NCF2,LILRB4,KCNE1,CAB39,PTPN6,GM2A,STARD13,SCN9A,DOCK2,SYNE1,CYBB,FTH1,DHCR24,SLC8A1,PYCARD,PAM,DLG1,CORO1A,KCNMA1,GRAMD1B,ADAM15,HMGB2,LSR,PHLDA2,TMC6,CDK1,MMP9,IL10,ATP1B3,HBEGF,CDS1,EMB,RAB11FIP1,SYTL3,HSPA6,TUBB,ATP8B4,DGKI,TMSB10,DOCK8,JMY,OLR1,ELMO1,SLC2A13,ITGB2,INHBA,TXNIP
GO:BP	positive regulation of leukocyte activation	GO:0002696	8.61e-16	15.0652	410	284	36	21029	CD74,HLA-DRA,TYROBP,HLA-DRB1,CCL3,AIF1,CCL2,HLA-DMA,HLA-DPA1,HLA-DPB1,PTPRC,CD209,HLA-DQA1,ANXA1,HLA-DMB,CD28,VAMP8,CD4,CLEC7A,FAM49B,EBI3,IL1B,CTSC,VNN1,ITGAM,BTK,PNP,LILRB4,PTPN6,PYCARD,CORO1A,IL10,IL18,DOCK8,ITGB2,INPP5D
GO:BP	signal transduction	GO:0007165	9.43e-16	15.0256	5925	284	151	21029	CCL13,SPP1,CCL8,CXCL5,FCER1G,CD74,TYROBP,HLA-DRB1,MMP12,CCL3,CCL4,LAPTM5,AIF1,CCL2,S100B,SPI1,TMSB4X,ARHGDIB,CD14,LY96,MARCO,C3AR1,RAC2,FCGR2A,SRGN,CCR1,HPGDS,SGK1,SUCNR1,HLA-DPB1,BCL2A1,CCL18,RETN,PTPRC,CCL7,CD209,PPBP,RCAN1,CXCL16,SLA,PCSK6,ANXA1,LCP1,RGS1,PIK3AP1,CD53,BATF,PLEK,CTSS,SNCA,CAP1,CREM,TMIGD3,FABP5,RASSF2,CD28,FPR3,MCTP1,BST2,S100A9,CD4,ITGAX,CLEC7A,CYTH4,FAM49B,EBI3,IL1B,CHST11,LILRB5,CD36,CTSC,CCRL2,CCL4L2,CTNNBIP1,HPSE,RAP2B,HCK,CXCL3,MNDA,CDK6,YWHAZ,TNS3,VNN1,LPXN,IL1RN,HCST,S100A11,MYO1E,IGSF6,ALCAM,FLT1,ITGAM,FGF13,PIK3R5,BTK,LCP2,FERMT3,STMN1,C9ORF72,C5AR2,CCL23,S100A4,PDK4,LILRB4,ADAP2,CAB39,PTPN6,TNFSF8,STARD13,IL1R2,DOCK2,CYBB,PPP1CB,DHCR24,SLC8A1,PYCARD,RASGEF1B,FNIP2,DLG1,PLCL1,CORO1A,TXNDC17,ADAM15,HMGB2,ITGAD,PHLDA2,PAG1,CDK1,DAAM1,MMP9,PLAUR,FBP1,IL10,HBEGF,CDS1,IL18,LY86,TXK,GNA15,DGKI,DOCK8,JMY,PPM1L,TIPARP,ELMO1,EDA,ITGB2,INPP5D,INHBA,GADD45G,TXNIP
GO:BP	chemotaxis	GO:0006935	9.66e-16	15.0149	609	284	43	21029	CCL13,CCL8,CXCL5,FCER1G,CD74,CCL3,CCL4,AIF1,CCL2,SPI1,TMSB4X,C3AR1,RAC2,CCR1,SUCNR1,CCL18,CCL7,PPBP,CXCL16,ANXA1,PLA2G7,FPR3,S100A9,CH25H,FAM49B,IL1B,CCRL2,CCL4L2,CXCL3,SAA1,ALCAM,FLT1,C5AR2,CCL23,DOCK2,CORO1A,HMGB2,VASP,PLAUR,IL10,HBEGF,EMB,ITGB2
GO:BP	regulation of biological quality	GO:0065008	1.04e-15	14.984	3741	284	114	21029	CCL13,SPP1,CCL8,FCER1G,CD74,TYROBP,HLA-DRB1,CCL3,F13A1,LAPTM5,CCL2,S100B,FTL,SPI1,TMSB4X,C3AR1,RAC2,CAPG,SRGN,CCR1,SGK1,SUCNR1,ACTB,ARPC2,UCP2,RETN,PTPRC,TUBA1A,CCL7,PCSK6,ANXA1,MT1H,ACP5,RBP1,PLA2G7,PLEK,SNCA,FABP5,RASSF2,EPB41L3,MT1G,FPR3,MCTP1,STXBP2,S100A9,VAMP8,SLC16A10,FMNL2,FAM49B,IL1B,CD9,CD36,RAB11A,CCRL2,CTNNBIP1,HPSE,RAP2B,HCK,CDK6,YWHAZ,PFN1,IL1RN,SNX9,SAA1,SNX10,LYZ,FGF13,BTK,TSPO,FERMT3,STMN1,C5AR2,SLC11A1,KMO,CCL23,PDK4,KCNE1,PTPN6,COTL1,SCN9A,FTH1,SLC8A1,PYCARD,PAM,DLG1,PLCL1,CORO1A,KCNMA1,GRAMD1B,HMGB2,LSR,VASP,IFI30,ARPC1A,PLAUR,IL10,ATP1B3,IL18,RAB11FIP1,BTG2,TXK,GNA15,TUBB,ATP8B4,DGKI,UBE2C,TMSB10,PRR16,TIPARP,ITGB2,INPP5D,INHBA,SERPINB2,GADD45G
GO:BP	positive regulation of cellular process	GO:0048522	1.19e-15	14.9256	5561	284	145	21029	CCL13,SPP1,CCL8,CXCL5,C1QA,CD74,HLA-DRA,TYROBP,HLA-DRB1,MMP12,CCL3,CCL4,LAPTM5,AIF1,CCL2,S100B,SPI1,TMSB4X,CD14,LY96,MARCO,C3AR1,HLA-DMA,RAC2,HLA-DPA1,CCR1,HLA-DPB1,ARPC2,UCP2,MSR1,FOLR2,CCL18,RETN,PTPRC,ANXA2,RNF144B,CCL7,CD209,PPBP,HLA-DQA1,CXCL16,ANXA1,LCP1,HLA-DMB,PIK3AP1,PLA2G7,APOC1,CD53,BATF,PLEK,CTSS,SNCA,CREM,FABP5,RASSF2,CD28,KLF6,BST2,S100A9,VAMP8,CD4,ITGAX,CLEC7A,FAM49B,EBI3,TET2,IL1B,CD36,RAB11A,CTSC,CCL4L2,CTNNBIP1,HPSE,S100A10,RAP2B,HCK,MNDA,CDK6,YWHAZ,PFN1,VNN1,SNX9,SAA1,HCST,S100A11,FLT1,ITGAM,FGF13,PIK3R5,BTK,LCP2,TSPO,PNP,FERMT3,STMN1,C9ORF72,C5AR2,SLC11A1,KMO,CCL23,S100A4,LILRB4,KCNE1,CAB39,PTPN6,TNFSF8,TFEC,SLC8A1,PYCARD,FNIP2,POU2F2,DLG1,CORO1A,HMGA1,KCNMA1,HMGB2,VASP,PHLDA2,CDK1,MMP9,PLAUR,IL10,ATP1B3,MED12L,HBEGF,CDS1,IL18,BTG2,LY86,TXK,DGKI,UBE2C,DOCK8,PRR16,JMY,CIITA,TOP2A,EDA,SLC2A13,ITGB2,INPP5D,INHBA,GADD45G,GLIS1,TXNIP
GO:BP	myeloid leukocyte migration	GO:0097529	1.22e-15	14.9132	227	284	28	21029	CCL13,CCL8,CXCL5,FCER1G,CD74,CCL3,CCL4,AIF1,CCL2,SPI1,C3AR1,RAC2,CCR1,CCL18,CCL7,PPBP,ANXA1,PLA2G7,S100A9,IL1B,CD9,CCL4L2,CXCL3,SAA1,FLT1,C5AR2,CCL23,ITGB2
GO:BP	taxis	GO:0042330	1.24e-15	14.9083	613	284	43	21029	CCL13,CCL8,CXCL5,FCER1G,CD74,CCL3,CCL4,AIF1,CCL2,SPI1,TMSB4X,C3AR1,RAC2,CCR1,SUCNR1,CCL18,CCL7,PPBP,CXCL16,ANXA1,PLA2G7,FPR3,S100A9,CH25H,FAM49B,IL1B,CCRL2,CCL4L2,CXCL3,SAA1,ALCAM,FLT1,C5AR2,CCL23,DOCK2,CORO1A,HMGB2,VASP,PLAUR,IL10,HBEGF,EMB,ITGB2
GO:BP	regulation of lymphocyte proliferation	GO:0050670	1.38e-15	14.8615	228	284	28	21029	CD74,TYROBP,HLA-DRB1,AIF1,CLEC4G,VSIG4,RAC2,HLA-DPA1,HLA-DPB1,PTPRC,CD209,ANXA1,HLA-DMB,CD28,EBI3,IL1B,MNDA,BTK,PNP,LILRB4,PTPN6,TNFSF8,PYCARD,DLG1,CORO1A,IL10,IL18,INPP5D
GO:BP	neutrophil chemotaxis	GO:0030593	1.55e-15	14.8086	106	284	21	21029	CCL13,CCL8,CXCL5,FCER1G,CD74,CCL3,CCL4,CCL2,C3AR1,RAC2,CCL18,CCL7,PPBP,S100A9,IL1B,CCL4L2,CXCL3,SAA1,C5AR2,CCL23,ITGB2
GO:BP	lymphocyte proliferation	GO:0046651	1.67e-15	14.7763	295	284	31	21029	CD74,TYROBP,HLA-DRB1,AIF1,CLEC4G,VSIG4,RAC2,HLA-DPA1,HLA-DPB1,PTPRC,CD209,ANXA1,HLA-DMB,CD28,EBI3,IL1B,MNDA,BTK,PNP,SLC11A1,LILRB4,PTPN6,TNFSF8,DOCK2,PYCARD,DLG1,CORO1A,IL10,IL18,DOCK8,INPP5D
GO:BP	positive regulation of immune response	GO:0050778	1.81e-15	14.742	589	284	42	21029	C1QB,FCER1G,C1QA,CD74,HLA-DRA,TYROBP,HLA-DRB1,C1QC,MMP12,LAPTM5,SPI1,VSIG4,C3AR1,HLA-DPB1,PTPRC,ANXA1,HLA-DMB,CD28,FPR3,VAMP8,CD4,CLEC7A,FAM49B,IL1B,HCK,MNDA,C2,LPXN,ITGAM,BTK,LCP2,C5AR2,SLC11A1,LILRB4,PTPN6,PYCARD,HMGB2,IL10,IL18,TXK,ITGB2,INPP5D
GO:BP	regulation of mononuclear cell proliferation	GO:0032944	1.96e-15	14.7079	231	284	28	21029	CD74,TYROBP,HLA-DRB1,AIF1,CLEC4G,VSIG4,RAC2,HLA-DPA1,HLA-DPB1,PTPRC,CD209,ANXA1,HLA-DMB,CD28,EBI3,IL1B,MNDA,BTK,PNP,LILRB4,PTPN6,TNFSF8,PYCARD,DLG1,CORO1A,IL10,IL18,INPP5D
GO:BP	immune effector process	GO:0002252	2.02e-15	14.6953	652	284	44	21029	C1QB,FCER1G,C1QA,CD74,HLA-DRA,TYROBP,HLA-DRB1,C1QC,CCL3,LAPTM5,SPI1,CLEC4G,VSIG4,RAC2,SUCNR1,PTPRC,ANXA1,LCP1,HLA-DMB,BATF,CD28,BST2,STXBP2,VAMP8,CLEC7A,FAM49B,IL1B,CD36,CTSC,HCK,C2,ITGAM,BTK,SLC11A1,LILRB4,PTPN6,DOCK2,PYCARD,CORO1A,IL10,IL18,TUBB,ITGB2,INPP5D
GO:BP	mononuclear cell proliferation	GO:0032943	2.48e-15	14.6057	299	284	31	21029	CD74,TYROBP,HLA-DRB1,AIF1,CLEC4G,VSIG4,RAC2,HLA-DPA1,HLA-DPB1,PTPRC,CD209,ANXA1,HLA-DMB,CD28,EBI3,IL1B,MNDA,BTK,PNP,SLC11A1,LILRB4,PTPN6,TNFSF8,DOCK2,PYCARD,DLG1,CORO1A,IL10,IL18,DOCK8,INPP5D
GO:BP	cellular response to chemical stimulus	GO:0070887	4.16e-15	14.381	3008	284	99	21029	CCL13,SPP1,CCL8,CXCL5,FCER1G,CD74,HLA-DRB1,MMP12,CCL3,CCL4,LAPTM5,MRC1,AIF1,CCL2,SPI1,TMSB4X,CD14,LY96,C3AR1,RAC2,HLA-DPA1,CCR1,SGK1,ACTB,UCP2,MSR1,FOLR2,CCL18,PTPRC,CCL7,PPBP,CXCL16,PCSK6,ANXA1,MT1H,PLA2G7,CTSS,SNCA,MT1G,S100A9,CD4,ALOX5AP,CH25H,CLEC7A,EBI3,TUBA1B,IL1B,CHST11,LILRB5,CD36,CCRL2,CCL4L2,HCK,CXCL3,MNDA,VNN1,LPXN,IL1RN,SAA1,SNX10,FLT1,BTK,TSPO,C5AR2,KMO,CCL23,PDK4,LILRB4,KCNE1,CAB39,PTPN6,CPEB2,IL1R2,CYBB,SLC8A1,PYCARD,CORO1A,GRAMD1B,TXNDC17,ADAM15,HMGB2,CDK1,MMP9,FBP1,IL10,HBEGF,IL18,LY86,TXK,GPX3,GNA15,HSPA6,DOCK8,TIPARP,CIITA,EDA,ITGB2,INHBA,ZNF277
GO:BP	granulocyte chemotaxis	GO:0071621	6.78e-15	14.169	129	284	22	21029	CCL13,CCL8,CXCL5,FCER1G,CD74,CCL3,CCL4,CCL2,C3AR1,RAC2,CCL18,CCL7,PPBP,ANXA1,S100A9,IL1B,CCL4L2,CXCL3,SAA1,C5AR2,CCL23,ITGB2
GO:BP	regulation of biological process	GO:0050789	9.77e-15	14.0103	12142	284	232	21029	CCL13,SPP1,C1QB,CCL8,CXCL5,FCER1G,C1QA,CD74,HLA-DRA,TYROBP,HLA-DRB1,C1QC,MMP12,CCL3,CCL4,LAPTM5,AIF1,CCL2,S100B,SPI1,TMSB4X,ARHGDIB,CLEC4G,CD14,LY96,MARCO,VSIG4,C3AR1,HLA-DMA,RAC2,CSTB,CAPG,FCGR2A,SRGN,HLA-DPA1,CCR1,HPGDS,SGK1,SUCNR1,HLA-DPB1,BCL2A1,ACTB,ARPC2,UCP2,MSR1,FOLR2,CCL18,RETN,PTPRC,TUBA1A,ANXA2,RNF144B,CCL7,CD209,PPBP,HLA-DQA1,RCAN1,CXCL16,SLC7A7,SLA,PLIN2,PCSK6,ANXA1,LCP1,MT1H,ACP5,HLA-DMB,RGS1,PIK3AP1,RBP1,PLA2G7,APOC1,CD53,BATF,PLEK,CTSS,SNCA,CAP1,CREM,TMIGD3,FABP5,RASSF2,EPB41L3,MT1G,CD28,FPR3,KLF6,MCTP1,BST2,STXBP2,S100A9,VAMP8,CD4,ALOX5AP,CH25H,ITGAX,FMNL2,CLEC7A,CYTH4,FAM49B,EBI3,TET2,IL1B,CD9,CHST11,LILRB5,CD36,RAB11A,CTSC,CCRL2,CCL4L2,CTNNBIP1,HPSE,S100A10,RAP2B,HCK,CXCL3,MNDA,CDK6,YWHAZ,PFN1,TNS3,C2,SAMSN1,VNN1,LPXN,IL1RN,SNX9,SAA1,HCST,S100A11,MYO1E,IGSF6,ALCAM,FLT1,ITGAM,FGF13,PIK3R5,BTK,LCP2,TSPO,PNP,FERMT3,STMN1,STON2,C9ORF72,C5AR2,SLC11A1,KMO,CCL23,S100A4,PDK4,LILRB4,KCNE1,ADAP2,CAB39,PTPN6,TNFSF8,CPEB2,STARD13,COTL1,IL1R2,SCN9A,DOCK2,CYBB,FTH1,PPP1CB,DHCR24,TFEC,SLC8A1,PYCARD,RASGEF1B,FNIP2,PAM,POU2F2,DLG1,TGFBI,PLCL1,CORO1A,HMGA1,KCNMA1,TXNDC17,ADAM15,HMGB2,ITGAD,LSR,VASP,PHLDA2,PAG1,IFI30,ARPC1A,CDK1,DAAM1,MMP9,PLAUR,FBP1,IL10,ATP1B3,MED12L,HBEGF,CDS1,L3MBTL4,IL18,RAB11FIP1,BTG2,LY86,TXK,GNA15,TUBB,DGKI,UBE2C,TMSB10,DOCK8,PRR16,JMY,PPM1L,TIPARP,CIITA,TOP2A,ELMO1,CYTIP,EDA,SLC2A13,ITGB2,INPP5D,TNNT1,INHBA,ZNF277,SERPINB2,GADD45G,GLIS1,TXNIP
GO:BP	T cell proliferation	GO:0042098	1.01e-14	13.9942	204	284	26	21029	HLA-DRB1,AIF1,CLEC4G,VSIG4,RAC2,HLA-DPA1,HLA-DPB1,PTPRC,CD209,ANXA1,HLA-DMB,CD28,EBI3,IL1B,PNP,SLC11A1,LILRB4,PTPN6,TNFSF8,DOCK2,PYCARD,DLG1,CORO1A,IL10,IL18,DOCK8
GO:BP	regulation of localization	GO:0032879	1.29e-14	13.891	2701	284	92	21029	SPP1,CCL8,FCER1G,CD74,TYROBP,HLA-DRB1,CCL3,CCL4,AIF1,CCL2,SPI1,TMSB4X,ARHGDIB,CD14,C3AR1,RAC2,CCR1,SGK1,ACTB,UCP2,MSR1,RETN,PTPRC,ANXA2,CCL7,CXCL16,PLIN2,ANXA1,LCP1,PLA2G7,APOC1,CTSS,SNCA,TMIGD3,FABP5,MCTP1,BST2,STXBP2,VAMP8,CD4,ITGAX,CLEC7A,FAM49B,IL1B,CD9,CD36,RAB11A,RAP2B,HCK,CDK6,YWHAZ,PFN1,C2,SAA1,S100A11,FLT1,ITGAM,FGF13,TSPO,FERMT3,STMN1,STON2,C9ORF72,C5AR2,SLC11A1,KMO,LILRB4,KCNE1,CAB39,PTPN6,STARD13,SCN9A,DOCK2,CYBB,SLC8A1,PYCARD,PAM,DLG1,CORO1A,KCNMA1,ADAM15,PHLDA2,CDK1,MMP9,ATP1B3,HBEGF,RAB11FIP1,DGKI,TMSB10,DOCK8,ITGB2,INHBA
GO:BP	regulation of multicellular organismal process	GO:0051239	2.17e-14	13.6635	2623	284	90	21029	SPP1,FCER1G,CD74,HLA-DRA,TYROBP,HLA-DRB1,C1QC,MMP12,CCL3,LAPTM5,AIF1,SPI1,TMSB4X,ARHGDIB,CD14,LY96,VSIG4,C3AR1,SRGN,HLA-DPA1,CCR1,HPGDS,SGK1,HLA-DPB1,UCP2,RETN,PTPRC,ANXA2,ANXA1,ACP5,RBP1,APOC1,BATF,TMIGD3,FABP5,RASSF2,CD28,BST2,VAMP8,CD4,ITGAX,CLEC7A,FAM49B,EBI3,IL1B,CD9,CD36,RAB11A,CTSC,CTNNBIP1,HPSE,MNDA,CDK6,PFN1,VNN1,SAA1,FLT1,FGF13,BTK,TSPO,PNP,C5AR2,SLC11A1,PDK4,LILRB4,KCNE1,PTPN6,STARD13,IL1R2,CYBB,SLC8A1,PYCARD,POU2F2,DLG1,PLCL1,KCNMA1,HMGB2,PHLDA2,CDK1,MMP9,IL10,HBEGF,IL18,RAB11FIP1,TXK,INPP5D,TNNT1,INHBA,SERPINB2,GADD45G
GO:BP	positive regulation of cell-cell adhesion	GO:0022409	5.16e-14	13.2871	284	284	29	21029	CD74,HLA-DRA,HLA-DRB1,AIF1,CCL2,HLA-DMA,HLA-DPA1,HLA-DPB1,PTPRC,CD209,HLA-DQA1,ANXA1,HLA-DMB,CD28,CD4,FAM49B,EBI3,IL1B,VNN1,PNP,LILRB4,PTPN6,PYCARD,CORO1A,PLAUR,IL10,IL18,DOCK8,ITGB2
GO:BP	positive regulation of leukocyte cell-cell adhesion	GO:1903039	5.2e-14	13.2841	239	284	27	21029	CD74,HLA-DRA,HLA-DRB1,AIF1,CCL2,HLA-DMA,HLA-DPA1,HLA-DPB1,PTPRC,CD209,HLA-DQA1,ANXA1,HLA-DMB,CD28,CD4,FAM49B,EBI3,IL1B,VNN1,PNP,LILRB4,PTPN6,PYCARD,CORO1A,IL18,DOCK8,ITGB2
GO:BP	positive regulation of T cell activation	GO:0050870	5.38e-14	13.2691	218	284	26	21029	CD74,HLA-DRA,HLA-DRB1,AIF1,CCL2,HLA-DMA,HLA-DPA1,HLA-DPB1,PTPRC,CD209,HLA-DQA1,ANXA1,HLA-DMB,CD28,CD4,FAM49B,EBI3,IL1B,VNN1,PNP,LILRB4,PTPN6,PYCARD,CORO1A,IL18,DOCK8
GO:BP	neutrophil migration	GO:1990266	1.09e-13	12.9637	129	284	21	21029	CCL13,CCL8,CXCL5,FCER1G,CD74,CCL3,CCL4,CCL2,C3AR1,RAC2,CCL18,CCL7,PPBP,S100A9,IL1B,CCL4L2,CXCL3,SAA1,C5AR2,CCL23,ITGB2
GO:BP	intracellular signal transduction	GO:0035556	3.47e-13	12.4599	2639	284	88	21029	CCL13,CCL8,CD74,TYROBP,HLA-DRB1,CCL3,CCL4,LAPTM5,AIF1,CCL2,S100B,SPI1,TMSB4X,ARHGDIB,CD14,MARCO,RAC2,CCR1,SGK1,BCL2A1,CCL18,PTPRC,CCL7,CD209,RCAN1,LCP1,PIK3AP1,BATF,PLEK,CAP1,RASSF2,CD28,MCTP1,BST2,S100A9,CD4,CLEC7A,CYTH4,FAM49B,IL1B,CD36,CCRL2,CCL4L2,HPSE,RAP2B,YWHAZ,TNS3,VNN1,HCST,FLT1,FGF13,PIK3R5,BTK,LCP2,STMN1,C9ORF72,C5AR2,CCL23,S100A4,LILRB4,ADAP2,CAB39,PTPN6,STARD13,DOCK2,PPP1CB,DHCR24,SLC8A1,PYCARD,RASGEF1B,FNIP2,DLG1,PLCL1,PAG1,CDK1,MMP9,PLAUR,FBP1,HBEGF,IL18,DGKI,DOCK8,JMY,PPM1L,ELMO1,EDA,INPP5D,GADD45G
GO:BP	regulation of T cell proliferation	GO:0042129	3.5e-13	12.4558	173	284	23	21029	HLA-DRB1,AIF1,CLEC4G,VSIG4,RAC2,HLA-DPA1,HLA-DPB1,PTPRC,CD209,ANXA1,HLA-DMB,CD28,EBI3,IL1B,PNP,LILRB4,PTPN6,TNFSF8,PYCARD,DLG1,CORO1A,IL10,IL18
GO:BP	regulation of response to external stimulus	GO:0032101	3.81e-13	12.4187	927	284	49	21029	SPP1,CD74,TYROBP,HLA-DRB1,MMP12,CCL3,CCL4,AIF1,CCL2,SPI1,TMSB4X,LY96,VSIG4,C3AR1,RAC2,CCR1,SUCNR1,PTPRC,CCL7,ANXA1,ACP5,PIK3AP1,PLA2G7,SNCA,CD28,S100A9,VAMP8,ALOX5AP,CLEC7A,FAM49B,IL1B,CD9,CD36,CTSC,HPSE,HCK,MNDA,SAA1,BTK,C5AR2,PTPN6,PYCARD,HMGB2,MMP9,IL10,IL18,LY86,TXK,SERPINB2
GO:BP	positive regulation of cell adhesion	GO:0045785	4.13e-13	12.3839	439	284	34	21029	CD74,HLA-DRA,HLA-DRB1,AIF1,CCL2,HLA-DMA,HLA-DPA1,HLA-DPB1,ARPC2,PTPRC,CD209,HLA-DQA1,ANXA1,HLA-DMB,CD28,CD4,FAM49B,EBI3,IL1B,CD36,S100A10,CDK6,VNN1,SAA1,PNP,LILRB4,PTPN6,PYCARD,CORO1A,PLAUR,IL10,IL18,DOCK8,ITGB2
GO:BP	granulocyte migration	GO:0097530	4.53e-13	12.3443	156	284	22	21029	CCL13,CCL8,CXCL5,FCER1G,CD74,CCL3,CCL4,CCL2,C3AR1,RAC2,CCL18,CCL7,PPBP,ANXA1,S100A9,IL1B,CCL4L2,CXCL3,SAA1,C5AR2,CCL23,ITGB2
GO:BP	leukocyte activation involved in immune response	GO:0002366	5.16e-13	12.2878	285	284	28	21029	FCER1G,CD74,HLA-DRA,TYROBP,HLA-DRB1,CCL3,SPI1,RAC2,SUCNR1,PTPRC,ANXA1,LCP1,HLA-DMB,BATF,CD28,STXBP2,VAMP8,CLEC7A,ITGAM,BTK,SLC11A1,PTPN6,DOCK2,PYCARD,CORO1A,IL10,IL18,ITGB2
GO:BP	cellular response to cytokine stimulus	GO:0071345	5.64e-13	12.2491	828	284	46	21029	CCL13,CCL8,CXCL5,FCER1G,CD74,MMP12,CCL3,CCL4,LAPTM5,MRC1,AIF1,CCL2,SPI1,TMSB4X,HLA-DPA1,CCR1,CCL18,PTPRC,CCL7,PPBP,CD4,EBI3,TUBA1B,IL1B,LILRB5,CCRL2,CCL4L2,HCK,CXCL3,MNDA,IL1RN,SNX10,BTK,KMO,CCL23,LILRB4,PTPN6,IL1R2,PYCARD,CORO1A,TXNDC17,IL18,TXK,DOCK8,CIITA,EDA
GO:BP	positive regulation of lymphocyte activation	GO:0051251	6.86e-13	12.1635	364	284	31	21029	CD74,HLA-DRA,TYROBP,HLA-DRB1,AIF1,CCL2,HLA-DMA,HLA-DPA1,HLA-DPB1,PTPRC,CD209,HLA-DQA1,ANXA1,HLA-DMB,CD28,CD4,CLEC7A,FAM49B,EBI3,IL1B,VNN1,BTK,PNP,LILRB4,PTPN6,PYCARD,CORO1A,IL10,IL18,DOCK8,INPP5D
GO:BP	cell activation involved in immune response	GO:0002263	7.4e-13	12.1305	289	284	28	21029	FCER1G,CD74,HLA-DRA,TYROBP,HLA-DRB1,CCL3,SPI1,RAC2,SUCNR1,PTPRC,ANXA1,LCP1,HLA-DMB,BATF,CD28,STXBP2,VAMP8,CLEC7A,ITGAM,BTK,SLC11A1,PTPN6,DOCK2,PYCARD,CORO1A,IL10,IL18,ITGB2
GO:BP	antigen processing and presentation of peptide or polysaccharide antigen via MHC class II	GO:0002504	1.38e-12	11.8607	36	284	13	21029	FCER1G,CD74,HLA-DRA,HLA-DRB1,HLA-DMA,HLA-DPA1,HLA-DPB1,HLA-DQA1,HLA-DMB,CTSS,PYCARD,IFI30,HLA-DQB1
GO:BP	leukocyte mediated immunity	GO:0002443	1.44e-12	11.8413	429	284	33	21029	C1QB,FCER1G,C1QA,CD74,HLA-DRA,TYROBP,HLA-DRB1,C1QC,CCL3,SPI1,CLEC4G,RAC2,PTPRC,BATF,CD28,BST2,STXBP2,VAMP8,CLEC7A,FAM49B,IL1B,CTSC,C2,ITGAM,BTK,LILRB4,PTPN6,CORO1A,IL10,IL18,TUBB,ITGB2,INPP5D
GO:BP	multicellular organismal process	GO:0032501	1.73e-12	11.7614	7474	284	167	21029	SPP1,C1QB,CCL8,FCER1G,C1QA,CD74,HLA-DRA,TYROBP,HLA-DRB1,C1QC,MMP12,CCL3,F13A1,LAPTM5,AIF1,CCL2,S100B,SPI1,TMSB4X,ARHGDIB,CD14,LY96,MARCO,VSIG4,C3AR1,RAC2,CSTB,CAPG,SRGN,HLA-DPA1,CCR1,HPGDS,SGK1,SUCNR1,HLA-DPB1,ACTB,UCP2,MSR1,FOLR2,RETN,PTPRC,ANXA2,MARCKS,RCAN1,PCSK6,SLCO2B1,ANXA1,LCP1,ACP5,RBP1,PLA2G7,APOC1,BATF,PLEK,SNCA,MMP19,CREM,TMIGD3,FABP5,RASSF2,EPB41L3,MT1G,CD28,KLF6,BST2,S100A9,VAMP8,CD4,RBM47,ALOX5AP,ITGAX,CLEC7A,FAM49B,EBI3,TET2,IL1B,CD9,CHST11,CD36,RAB11A,CTSC,CTNNBIP1,HPSE,RAP2B,MNDA,CDK6,YWHAZ,PFN1,VNN1,LPXN,IL1RN,SAA1,SAT1,SNX10,LYZ,MYO1E,ALCAM,FLT1,ITGAM,FGF13,BTK,OTOA,TSPO,PNP,FERMT3,STMN1,C9ORF72,C5AR2,SLC11A1,S100A4,PDK4,LILRB4,KCNE1,ADAP2,MYL6,PTPN6,TNFSF8,GM2A,STARD13,IL1R2,SCN9A,DOCK2,SYNE1,CYBB,PPP1CB,DHCR24,SLC8A1,PYCARD,PAM,POU2F2,DLG1,TGFBI,PLCL1,TESK2,CORO1A,KCNMA1,ADAM15,HMGB2,LSR,VASP,IGSF21,PHLDA2,CDK1,DAAM1,MMP9,PLAUR,IL10,HBEGF,EMB,IL18,RAB11FIP1,BTG2,TXK,DGKI,TIPARP,TOP2A,OLR1,EDA,SLC2A13,ITGB2,INPP5D,TNNT1,INHBA,SERPINB2,GADD45G,GLIS1,TXNIP
GO:BP	cytokine-mediated signaling pathway	GO:0019221	2.1e-12	11.6784	493	284	35	21029	CCL13,CCL8,CXCL5,FCER1G,CD74,MMP12,CCL3,CCL4,LAPTM5,CCL2,SPI1,TMSB4X,CCR1,CCL18,PTPRC,CCL7,PPBP,CD4,EBI3,IL1B,LILRB5,CCRL2,CCL4L2,HCK,CXCL3,IL1RN,CCL23,LILRB4,PTPN6,IL1R2,PYCARD,TXNDC17,IL18,TXK,EDA
GO:BP	positive regulation of cytokine production	GO:0001819	2.32e-12	11.635	465	284	34	21029	FCER1G,CD74,TYROBP,MMP12,CCL3,LAPTM5,AIF1,CD14,LY96,C3AR1,HLA-DPA1,HLA-DPB1,PTPRC,ANXA1,BATF,CD28,CD4,CLEC7A,FAM49B,EBI3,IL1B,CD36,HPSE,MNDA,SAA1,PNP,SLC11A1,CYBB,PYCARD,POU2F2,HMGB2,IL10,IL18,TXK
GO:BP	cellular response to organic substance	GO:0071310	3.19e-12	11.4964	2385	284	81	21029	CCL13,SPP1,CCL8,CXCL5,FCER1G,CD74,HLA-DRB1,MMP12,CCL3,CCL4,LAPTM5,MRC1,AIF1,CCL2,SPI1,TMSB4X,CD14,LY96,HLA-DPA1,CCR1,SGK1,ACTB,UCP2,MSR1,FOLR2,CCL18,PTPRC,CCL7,PPBP,PCSK6,ANXA1,CTSS,SNCA,MT1G,CD4,CLEC7A,EBI3,TUBA1B,IL1B,CHST11,LILRB5,CD36,CCRL2,CCL4L2,HCK,CXCL3,MNDA,LPXN,IL1RN,SNX10,FLT1,BTK,TSPO,KMO,CCL23,PDK4,LILRB4,KCNE1,PTPN6,CPEB2,IL1R2,CYBB,SLC8A1,PYCARD,CORO1A,GRAMD1B,TXNDC17,ADAM15,HMGB2,FBP1,IL10,IL18,LY86,TXK,GNA15,HSPA6,DOCK8,TIPARP,CIITA,EDA,INHBA
GO:BP	cell surface receptor signaling pathway	GO:0007166	8.78e-12	11.0563	2783	284	88	21029	CCL13,CCL8,CXCL5,FCER1G,CD74,TYROBP,HLA-DRB1,MMP12,CCL3,CCL4,LAPTM5,CCL2,SPI1,TMSB4X,CD14,LY96,MARCO,C3AR1,FCGR2A,CCR1,HLA-DPB1,BCL2A1,CCL18,PTPRC,CCL7,PPBP,SLA,PCSK6,ANXA1,PLEK,SNCA,RASSF2,CD28,FPR3,CD4,ITGAX,CLEC7A,EBI3,IL1B,CHST11,LILRB5,CD36,CCRL2,CCL4L2,CTNNBIP1,HCK,CXCL3,MNDA,CDK6,LPXN,IL1RN,MYO1E,IGSF6,FLT1,ITGAM,BTK,LCP2,FERMT3,STMN1,C5AR2,CCL23,PDK4,LILRB4,PTPN6,TNFSF8,IL1R2,PYCARD,CORO1A,TXNDC17,ADAM15,HMGB2,ITGAD,DAAM1,MMP9,PLAUR,IL10,HBEGF,IL18,LY86,TXK,DGKI,PPM1L,TIPARP,EDA,ITGB2,INPP5D,INHBA,TXNIP
GO:BP	antigen processing and presentation of peptide antigen via MHC class II	GO:0002495	1.08e-11	10.9669	32	284	12	21029	FCER1G,CD74,HLA-DRA,HLA-DRB1,HLA-DMA,HLA-DPA1,HLA-DPB1,HLA-DQA1,HLA-DMB,CTSS,PYCARD,IFI30
GO:BP	regulation of molecular function	GO:0065009	1.48e-11	10.8301	3017	284	92	21029	CCL13,CCL8,CD74,HLA-DRB1,CCL3,CCL4,LAPTM5,CCL2,SPI1,TMSB4X,ARHGDIB,RAC2,CSTB,SGK1,ACTB,CCL18,PTPRC,ANXA2,CCL7,RCAN1,PCSK6,ANXA1,RGS1,APOC1,PLEK,CTSS,NCF4,SNCA,CAP1,TMIGD3,RASSF2,BST2,S100A9,CD4,ALOX5AP,CLEC7A,CYTH4,IL1B,CD36,CCL4L2,CTNNBIP1,S100A10,RAP2B,HCK,PFN1,SNX9,FLT1,ITGAM,FGF13,PIK3R5,BTK,LCP2,STMN1,C9ORF72,SLC11A1,CCL23,NCF2,LILRB4,KCNE1,ADAP2,CAB39,PTPN6,CPEB2,GM2A,STARD13,DOCK2,DHCR24,SLC8A1,PYCARD,RASGEF1B,DLG1,PLCL1,ADAM15,HMGB2,PHLDA2,MMP9,PLAUR,IL10,ATP1B3,HBEGF,IL18,TXK,GNA15,DGKI,UBE2C,DOCK8,JMY,ELMO1,EDA,ITGB2,SERPINB2,TXNIP
GO:BP	leukocyte differentiation	GO:0002521	1.53e-11	10.8156	558	284	36	21029	FCER1G,CD74,HLA-DRA,TYROBP,HLA-DRB1,C1QC,CCL3,SPI1,CCR1,PTPRC,ANXA2,ANXA1,RBP1,BATF,RASSF2,MT1G,CD28,KLF6,CD4,IL1B,CTNNBIP1,CDK6,VNN1,SNX10,BTK,PNP,LILRB4,PTPN6,TNFSF8,DOCK2,POU2F2,MMP9,IL10,IL18,INPP5D,INHBA
GO:BP	regulation of catalytic activity	GO:0050790	1.95e-11	10.7092	2314	284	78	21029	CCL13,CCL8,CD74,HLA-DRB1,CCL3,CCL4,LAPTM5,CCL2,TMSB4X,ARHGDIB,RAC2,CSTB,SGK1,ACTB,CCL18,PTPRC,ANXA2,CCL7,RCAN1,PCSK6,ANXA1,RGS1,APOC1,PLEK,NCF4,SNCA,CAP1,TMIGD3,RASSF2,BST2,S100A9,CD4,ALOX5AP,CLEC7A,CYTH4,IL1B,CCL4L2,S100A10,RAP2B,SNX9,FLT1,ITGAM,FGF13,PIK3R5,BTK,LCP2,STMN1,C9ORF72,SLC11A1,CCL23,NCF2,LILRB4,ADAP2,CAB39,PTPN6,CPEB2,GM2A,STARD13,DOCK2,DHCR24,SLC8A1,PYCARD,RASGEF1B,DLG1,HMGB2,MMP9,PLAUR,HBEGF,IL18,TXK,GNA15,DGKI,UBE2C,DOCK8,ELMO1,ITGB2,SERPINB2,TXNIP
GO:BP	adaptive immune response	GO:0002250	4.29e-11	10.3677	712	284	40	21029	C1QB,FCER1G,C1QA,CD74,HLA-DRA,HLA-DRB1,C1QC,CLEC4G,HLA-DMA,HLA-DPA1,HLA-DPB1,PTPRC,CD209,HLA-DQA1,ANXA1,HLA-DMB,BATF,CTSS,CD28,CD4,CLEC7A,FAM49B,EBI3,IL1B,LILRB5,CTSC,C2,SAMSN1,ALCAM,BTK,SLC11A1,LILRB4,PTPN6,PYCARD,PAG1,IL10,IL18,TXK,HLA-DQB1,INPP5D
GO:BP	response to interferon-gamma	GO:0034341	4.82e-11	10.3171	153	284	20	21029	CCL13,CCL8,CD74,CCL3,CCL4,MRC1,AIF1,CCL2,HLA-DPA1,CCL18,CCL7,CXCL16,SNCA,BST2,CCL4L2,HCK,SLC11A1,CCL23,TXK,CIITA
GO:BP	regulation of cell population proliferation	GO:0042127	5.69e-11	10.2447	1648	284	63	21029	CCL8,CXCL5,CD74,TYROBP,HLA-DRB1,MMP12,AIF1,CCL2,S100B,CLEC4G,VSIG4,RAC2,HLA-DPA1,HPGDS,SGK1,HLA-DPB1,FOLR2,PTPRC,CD209,ANXA1,HLA-DMB,TMIGD3,CD28,BST2,ITGAX,CLEC7A,EBI3,IL1B,CD9,CHST11,CTNNBIP1,HPSE,HCK,MNDA,CDK6,S100A11,FLT1,BTK,TSPO,PNP,C5AR2,CCL23,LILRB4,PTPN6,TNFSF8,FTH1,DHCR24,PYCARD,DLG1,CORO1A,HMGA1,HMGB2,PHLDA2,IFI30,CDK1,MMP9,IL10,HBEGF,IL18,BTG2,INPP5D,INHBA,TXNIP
GO:BP	antigen processing and presentation of exogenous peptide antigen via MHC class II	GO:0019886	8.2e-11	10.0863	28	284	11	21029	FCER1G,CD74,HLA-DRA,HLA-DRB1,HLA-DMA,HLA-DPA1,HLA-DPB1,HLA-DQA1,HLA-DMB,CTSS,IFI30
GO:BP	actin filament-based process	GO:0030029	8.96e-11	10.0476	800	284	42	21029	TYROBP,AIF1,TMSB4X,ARHGDIB,RAC2,CAPG,ACTB,ARPC2,MARCKS,ANXA1,LCP1,PLEK,CAP1,EPB41L3,BST2,FMNL2,FAM49B,S100A10,HCK,PFN1,SNX9,MYO1E,FGF13,STMN1,C9ORF72,KCNE1,MYL6,STARD13,COTL1,DOCK2,PYCARD,PAM,DLG1,TESK2,CORO1A,VASP,ARPC1A,DAAM1,TMSB10,JMY,ELMO1,TNNT1
GO:BP	positive regulation of response to external stimulus	GO:0032103	9.22e-11	10.0355	435	284	31	21029	CD74,TYROBP,MMP12,CCL3,CCL4,AIF1,SPI1,TMSB4X,LY96,C3AR1,RAC2,CCR1,SUCNR1,CCL7,PLA2G7,SNCA,CD28,S100A9,VAMP8,ALOX5AP,CLEC7A,IL1B,CTSC,HCK,MNDA,BTK,PYCARD,HMGB2,IL18,LY86,TXK
GO:BP	hemopoiesis	GO:0030097	1.7e-10	9.77069	890	284	44	21029	FCER1G,CD74,HLA-DRA,TYROBP,HLA-DRB1,C1QC,CCL3,SPI1,CCR1,PTPRC,ANXA2,ANXA1,RBP1,BATF,PLEK,RASSF2,MT1G,CD28,KLF6,CD4,RBM47,TET2,IL1B,CTNNBIP1,CDK6,VNN1,SNX10,MYO1E,FLT1,BTK,PNP,LILRB4,PTPN6,TNFSF8,DOCK2,POU2F2,HMGB2,MMP9,IL10,IL18,TIPARP,TOP2A,INPP5D,INHBA
GO:BP	actin cytoskeleton organization	GO:0030036	2.01e-10	9.69627	711	284	39	21029	TYROBP,AIF1,TMSB4X,ARHGDIB,RAC2,CAPG,ACTB,ARPC2,MARCKS,ANXA1,LCP1,PLEK,CAP1,EPB41L3,BST2,FMNL2,FAM49B,S100A10,HCK,PFN1,SNX9,MYO1E,STMN1,C9ORF72,STARD13,COTL1,DOCK2,PYCARD,PAM,DLG1,TESK2,CORO1A,VASP,ARPC1A,DAAM1,TMSB10,JMY,ELMO1,TNNT1
GO:BP	cell population proliferation	GO:0008283	2.74e-10	9.5615	1940	284	68	21029	CCL8,CXCL5,CD74,TYROBP,HLA-DRB1,MMP12,AIF1,CCL2,S100B,CLEC4G,VSIG4,RAC2,HLA-DPA1,HPGDS,SGK1,HLA-DPB1,FOLR2,PTPRC,CD209,ANXA1,HLA-DMB,TMIGD3,CD28,BST2,ITGAX,CLEC7A,EBI3,IL1B,CD9,CHST11,CTNNBIP1,HPSE,HCK,MNDA,CDK6,S100A11,FLT1,FGF13,BTK,TSPO,PNP,C5AR2,SLC11A1,CCL23,LILRB4,PTPN6,TNFSF8,DOCK2,FTH1,DHCR24,PYCARD,DLG1,TGFBI,CORO1A,HMGA1,HMGB2,PHLDA2,IFI30,CDK1,MMP9,IL10,HBEGF,IL18,BTG2,DOCK8,INPP5D,INHBA,TXNIP
GO:BP	positive regulation of immune effector process	GO:0002699	2.89e-10	9.53883	235	284	23	21029	CD74,HLA-DRA,TYROBP,HLA-DRB1,LAPTM5,SPI1,RAC2,PTPRC,ANXA1,HLA-DMB,CD28,STXBP2,VAMP8,CLEC7A,FAM49B,IL1B,CD36,ITGAM,BTK,PTPN6,IL10,IL18,ITGB2
GO:BP	regulation of cellular component movement	GO:0051270	3.89e-10	9.41046	1029	284	47	21029	CCL8,CD74,CCL3,CCL4,AIF1,CCL2,SPI1,TMSB4X,ARHGDIB,C3AR1,RAC2,CCR1,SGK1,PTPRC,CCL7,CXCL16,ANXA1,PLA2G7,TMIGD3,MCTP1,BST2,ITGAX,CLEC7A,FAM49B,IL1B,CD9,RAB11A,RAP2B,CDK6,PFN1,S100A11,FLT1,FGF13,FERMT3,STMN1,C5AR2,STARD13,SLC8A1,PYCARD,DLG1,CORO1A,ADAM15,PHLDA2,MMP9,HBEGF,TMSB10,DOCK8
GO:BP	regulation of immune effector process	GO:0002697	4.15e-10	9.38172	343	284	27	21029	CD74,HLA-DRA,TYROBP,HLA-DRB1,LAPTM5,SPI1,CLEC4G,VSIG4,RAC2,PTPRC,ANXA1,HLA-DMB,CD28,BST2,STXBP2,VAMP8,CLEC7A,FAM49B,IL1B,CD36,ITGAM,BTK,LILRB4,PTPN6,IL10,IL18,ITGB2
GO:BP	regulation of locomotion	GO:0040012	5.1e-10	9.29216	997	284	46	21029	CCL8,CD74,CCL3,CCL4,AIF1,CCL2,SPI1,TMSB4X,ARHGDIB,C3AR1,RAC2,CCR1,SGK1,SUCNR1,PTPRC,CCL7,CXCL16,ANXA1,PLA2G7,SNCA,TMIGD3,MCTP1,BST2,ITGAX,CLEC7A,FAM49B,IL1B,CD9,RAB11A,RAP2B,CDK6,PFN1,S100A11,FLT1,FERMT3,C5AR2,STARD13,SLC8A1,PYCARD,CORO1A,ADAM15,PHLDA2,MMP9,HBEGF,TMSB10,DOCK8
GO:BP	monocyte chemotaxis	GO:0002548	5.24e-10	9.28077	67	284	14	21029	CCL13,CCL8,CCL3,CCL4,AIF1,CCL2,CCR1,CCL18,CCL7,ANXA1,PLA2G7,CCL4L2,FLT1,CCL23
GO:BP	vesicle-mediated transport	GO:0016192	5.76e-10	9.23955	1597	284	60	21029	CCL8,FCER1G,TYROBP,CCL3,LAPTM5,MRC1,AIF1,CCL2,CD163,SPI1,CD14,MARCO,RAC2,CCR1,ACTB,MSR1,CD93,PTPRC,ANXA2,CD209,CXCL16,ANXA1,APOC1,PLEK,NCF4,SNCA,CAP1,SIGLEC1,MCTP1,STXBP2,VAMP8,CLEC7A,SYNGR2,IL1B,CD9,CD36,RAB11A,S100A10,HCK,C2,SNX9,SNX10,MYO1E,ITGAM,BTK,STON2,C9ORF72,SLC11A1,NCF2,LILRB4,DOCK2,PYCARD,CORO1A,RAB11FIP1,SYTL3,HSPA6,DGKI,OLR1,ELMO1,ITGB2
GO:BP	cellular response to biotic stimulus	GO:0071216	6.43e-10	9.19206	244	284	23	21029	CXCL5,CCL3,MRC1,CCL2,SPI1,CD14,LY96,PPBP,CLEC7A,FAM49B,IL1B,CD36,HCK,CXCL3,BTK,TSPO,KMO,PYCARD,HMGB2,IL10,IL18,LY86,TXNIP
GO:BP	mononuclear cell migration	GO:0071674	6.45e-10	9.19045	197	284	21	21029	CCL13,CCL8,CCL3,CCL4,AIF1,CCL2,SPI1,C3AR1,CCR1,CCL18,CCL7,CXCL16,ANXA1,PLA2G7,CH25H,CCL4L2,SAA1,FLT1,CCL23,PYCARD,DOCK8
GO:BP	hematopoietic or lymphoid organ development	GO:0048534	7.44e-10	9.12834	929	284	44	21029	FCER1G,CD74,HLA-DRA,TYROBP,HLA-DRB1,C1QC,CCL3,SPI1,CCR1,PTPRC,ANXA2,ANXA1,RBP1,BATF,PLEK,RASSF2,MT1G,CD28,KLF6,CD4,RBM47,TET2,IL1B,CTNNBIP1,CDK6,VNN1,SNX10,MYO1E,FLT1,BTK,PNP,LILRB4,PTPN6,TNFSF8,DOCK2,POU2F2,HMGB2,MMP9,IL10,IL18,TIPARP,TOP2A,INPP5D,INHBA
GO:BP	regulation of cell migration	GO:0030334	8.53e-10	9.06928	894	284	43	21029	CCL8,CD74,CCL3,CCL4,AIF1,CCL2,SPI1,TMSB4X,ARHGDIB,C3AR1,RAC2,CCR1,SGK1,PTPRC,CCL7,CXCL16,ANXA1,PLA2G7,TMIGD3,MCTP1,BST2,ITGAX,CLEC7A,FAM49B,IL1B,CD9,RAB11A,RAP2B,PFN1,S100A11,FLT1,FERMT3,C5AR2,STARD13,SLC8A1,PYCARD,CORO1A,ADAM15,PHLDA2,MMP9,HBEGF,TMSB10,DOCK8
GO:BP	positive regulation of molecular function	GO:0044093	1.27e-09	8.89509	1491	284	57	21029	CCL13,CCL8,CD74,HLA-DRB1,CCL3,CCL4,LAPTM5,CCL2,TMSB4X,SGK1,CCL18,PTPRC,ANXA2,CCL7,RGS1,PLEK,CTSS,SNCA,RASSF2,S100A9,CD4,CLEC7A,IL1B,CD36,CCL4L2,S100A10,PFN1,SNX9,FLT1,ITGAM,FGF13,PIK3R5,BTK,LCP2,STMN1,C9ORF72,SLC11A1,CCL23,ADAP2,CAB39,PYCARD,DLG1,PLCL1,HMGB2,MMP9,PLAUR,IL10,ATP1B3,HBEGF,IL18,TXK,GNA15,UBE2C,DOCK8,JMY,EDA,ITGB2
GO:BP	phagocytosis	GO:0006909	1.47e-09	8.83136	306	284	25	21029	FCER1G,TYROBP,AIF1,CCL2,CD14,MARCO,RAC2,MSR1,CD93,PTPRC,ANXA1,NCF4,CLEC7A,IL1B,CD36,HCK,C2,ITGAM,SLC11A1,NCF2,DOCK2,PYCARD,CORO1A,ELMO1,ITGB2
GO:BP	regulation of cell motility	GO:2000145	1.77e-09	8.75095	953	284	44	21029	CCL8,CD74,CCL3,CCL4,AIF1,CCL2,SPI1,TMSB4X,ARHGDIB,C3AR1,RAC2,CCR1,SGK1,PTPRC,CCL7,CXCL16,ANXA1,PLA2G7,TMIGD3,MCTP1,BST2,ITGAX,CLEC7A,FAM49B,IL1B,CD9,RAB11A,RAP2B,CDK6,PFN1,S100A11,FLT1,FERMT3,C5AR2,STARD13,SLC8A1,PYCARD,CORO1A,ADAM15,PHLDA2,MMP9,HBEGF,TMSB10,DOCK8
GO:BP	regulation of leukocyte differentiation	GO:1902105	2.09e-09	8.6792	284	284	24	21029	CD74,HLA-DRA,TYROBP,HLA-DRB1,C1QC,CCL3,CCR1,PTPRC,ANXA1,RBP1,RASSF2,CD28,CD4,CTNNBIP1,CDK6,VNN1,BTK,PNP,LILRB4,PTPN6,IL10,IL18,INPP5D,INHBA
GO:BP	positive regulation of multicellular organismal process	GO:0051240	2.16e-09	8.66536	1421	284	55	21029	FCER1G,CD74,HLA-DRA,TYROBP,HLA-DRB1,MMP12,CCL3,LAPTM5,AIF1,CD14,LY96,C3AR1,HLA-DPA1,CCR1,HLA-DPB1,UCP2,RETN,PTPRC,ANXA2,ANXA1,BATF,FABP5,CD28,VAMP8,CD4,ITGAX,CLEC7A,FAM49B,EBI3,IL1B,CD36,RAB11A,CTNNBIP1,HPSE,MNDA,VNN1,SAA1,FLT1,BTK,TSPO,PNP,SLC11A1,LILRB4,CYBB,SLC8A1,PYCARD,POU2F2,HMGB2,CDK1,IL10,IL18,TXK,INPP5D,INHBA,GADD45G
GO:BP	adaptive immune response based on somatic recombination of immune receptors built from immunoglobulin superfamily domains	GO:0002460	3.01e-09	8.52073	344	284	26	21029	C1QB,FCER1G,C1QA,CD74,HLA-DRA,HLA-DRB1,C1QC,CLEC4G,PTPRC,ANXA1,BATF,CD28,CD4,CLEC7A,FAM49B,EBI3,IL1B,CTSC,C2,BTK,SLC11A1,LILRB4,PTPN6,IL10,IL18,INPP5D
GO:BP	regulation of transport	GO:0051049	4.1e-09	8.38719	1719	284	61	21029	SPP1,FCER1G,CD74,HLA-DRB1,CCL3,CCL4,CCL2,SPI1,TMSB4X,CD14,RAC2,CCR1,SGK1,ACTB,UCP2,RETN,PTPRC,ANXA2,ANXA1,LCP1,APOC1,CTSS,SNCA,FABP5,MCTP1,STXBP2,VAMP8,CD4,CLEC7A,IL1B,CD36,RAB11A,HCK,YWHAZ,C2,SAA1,ITGAM,FGF13,TSPO,STON2,SLC11A1,KMO,KCNE1,CAB39,PTPN6,SCN9A,DOCK2,CYBB,SLC8A1,PYCARD,PAM,DLG1,CORO1A,KCNMA1,CDK1,MMP9,ATP1B3,RAB11FIP1,DGKI,ITGB2,INHBA
GO:BP	regulation of signaling	GO:0023051	5.1e-09	8.29218	3327	284	92	21029	CCL13,SPP1,CCL8,CD74,TYROBP,HLA-DRB1,MMP12,CCL3,CCL4,LAPTM5,CCL2,S100B,SPI1,TMSB4X,ARHGDIB,CD14,LY96,MARCO,SRGN,CCR1,SGK1,UCP2,CCL18,RETN,PTPRC,ANXA2,CCL7,RCAN1,SLA,PCSK6,ANXA1,RGS1,PIK3AP1,PLEK,SNCA,FABP5,RASSF2,CD28,MCTP1,BST2,S100A9,VAMP8,CD4,CLEC7A,CYTH4,FAM49B,IL1B,CHST11,CD36,CTSC,CCL4L2,CTNNBIP1,HPSE,YWHAZ,VNN1,LPXN,IL1RN,HCST,FLT1,PIK3R5,STMN1,C9ORF72,C5AR2,KMO,CCL23,S100A4,LILRB4,PTPN6,STARD13,IL1R2,DOCK2,SLC8A1,PYCARD,DLG1,PLCL1,HMGB2,PHLDA2,MMP9,PLAUR,FBP1,IL10,HBEGF,IL18,RAB11FIP1,LY86,TXK,DGKI,DOCK8,EDA,INPP5D,INHBA,GADD45G
GO:BP	immune system development	GO:0002520	5.78e-09	8.23809	987	284	44	21029	FCER1G,CD74,HLA-DRA,TYROBP,HLA-DRB1,C1QC,CCL3,SPI1,CCR1,PTPRC,ANXA2,ANXA1,RBP1,BATF,PLEK,RASSF2,MT1G,CD28,KLF6,CD4,RBM47,TET2,IL1B,CTNNBIP1,CDK6,VNN1,SNX10,MYO1E,FLT1,BTK,PNP,LILRB4,PTPN6,TNFSF8,DOCK2,POU2F2,HMGB2,MMP9,IL10,IL18,TIPARP,TOP2A,INPP5D,INHBA
GO:BP	negative regulation of immune system process	GO:0002683	5.93e-09	8.22721	414	284	28	21029	CD74,TYROBP,HLA-DRB1,C1QC,MMP12,CCL3,LAPTM5,CCL2,SPI1,CLEC4G,VSIG4,PTPRC,ANXA1,BST2,HCK,MNDA,CDK6,SAMSN1,LPXN,BTK,C5AR2,LILRB4,PTPN6,DLG1,PAG1,IL10,INPP5D,INHBA
GO:BP	developmental process	GO:0032502	6.17e-09	8.20981	6326	284	141	21029	CCL13,SPP1,C1QB,CCL8,FCER1G,C1QA,CD74,HLA-DRA,TYROBP,HLA-DRB1,C1QC,MMP12,CCL3,AIF1,CCL2,S100B,SPI1,ARHGDIB,C3AR1,RAC2,CAPG,SRGN,CCR1,SGK1,ACTB,ARPC2,UCP2,MSR1,RETN,PTPRC,ANXA2,CCL7,MARCKS,RCAN1,SLA,PCSK6,ANXA1,LCP1,ACP5,RBP1,CD53,BATF,PLEK,SNCA,CAP1,MMP19,CREM,FABP5,RASSF2,EPB41L3,MT1G,CD28,KLF6,S100A9,CD4,RBM47,ITGAX,FMNL2,CLEC7A,FAM49B,TET2,IL1B,CD9,CHST11,CD36,RAB11A,CTSC,CTNNBIP1,HPSE,S100A10,HCK,CDK6,YWHAZ,PFN1,VNN1,LPXN,IL1RN,SAT1,SNX10,MYO1E,ALCAM,FLT1,ITGAM,FGF13,BTK,TSPO,PNP,FERMT3,STMN1,C9ORF72,KMO,S100A4,LILRB4,ADAP2,MYL6,PTPN6,TNFSF8,STARD13,SCN9A,DOCK2,SYNE1,CYBB,DHCR24,SLC8A1,PAM,POU2F2,DLG1,TGFBI,TESK2,CORO1A,HMGA1,ADAM15,HMGB2,LSR,VASP,IGSF21,PHLDA2,CDK1,DAAM1,MMP9,IL10,COL17A1,HBEGF,CDS1,EMB,IL18,BTG2,TXK,TIPARP,CIITA,TOP2A,EDA,CPM,ITGB2,INPP5D,TNNT1,INHBA,ZNF277,GADD45G,GLIS1,TXNIP
GO:BP	cellular response to chemokine	GO:1990869	6.41e-09	8.19293	96	284	15	21029	CCL13,CCL8,CXCL5,CCL3,CCL4,CCL2,CCR1,CCL18,CCL7,PPBP,CCRL2,CCL4L2,CXCL3,CCL23,DOCK8
GO:BP	response to chemokine	GO:1990868	6.41e-09	8.19293	96	284	15	21029	CCL13,CCL8,CXCL5,CCL3,CCL4,CCL2,CCR1,CCL18,CCL7,PPBP,CCRL2,CCL4L2,CXCL3,CCL23,DOCK8
GO:BP	antigen processing and presentation of peptide antigen	GO:0048002	8.24e-09	8.08383	81	284	14	21029	FCER1G,CD74,HLA-DRA,HLA-DRB1,HLA-DMA,HLA-DPA1,HLA-DPB1,CD209,HLA-DQA1,HLA-DMB,CTSS,SLC11A1,PYCARD,IFI30
GO:BP	transport	GO:0006810	8.29e-09	8.08155	4760	284	116	21029	SPP1,CCL8,FCER1G,CD74,TYROBP,HLA-DRB1,MMP12,CCL3,CCL4,LAPTM5,MRC1,AIF1,CCL2,CD163,FTL,SPI1,TMSB4X,CD14,MARCO,RAC2,CCR1,SGK1,SUCNR1,ACTB,UCP2,MSR1,CD93,FOLR2,RETN,PTPRC,TUBA1A,ANXA2,CD209,PPBP,CXCL16,SLC7A7,PLIN2,PCSK6,SLCO2B1,ANXA1,LCP1,APOC1,PLEK,CTSS,NCF4,SNCA,CAP1,FABP5,SIGLEC1,MCTP1,STXBP2,VAMP8,CD4,SLC16A10,CLEC7A,SYNGR2,TUBA1B,IL1B,CD9,CD36,RAB11A,HPSE,S100A10,HCK,YWHAZ,C2,IL1RN,SNX9,SAA1,SNX10,MYO1E,ITGAM,FGF13,TUBA1C,BTK,OSBPL3,TSPO,STON2,C9ORF72,SLC11A1,KMO,NCF2,LILRB4,KCNE1,CAB39,PTPN6,GM2A,SCN9A,DOCK2,CYBB,FTH1,SLC8A1,PYCARD,PAM,DLG1,CORO1A,KCNMA1,GRAMD1B,TMC6,CDK1,MMP9,IL10,ATP1B3,EMB,RAB11FIP1,SYTL3,HSPA6,TUBB,ATP8B4,DGKI,OLR1,ELMO1,SLC2A13,ITGB2,INHBA,TXNIP
GO:BP	regulation of interferon-gamma production	GO:0032649	8.67e-09	8.06222	116	284	16	21029	HLA-DRB1,LAPTM5,CD14,HLA-DPA1,HLA-DPB1,CLEC7A,FAM49B,EBI3,IL1B,SLC11A1,LILRB4,PYCARD,IL10,IL18,TXK,INHBA
GO:BP	interferon-gamma production	GO:0032609	9.92e-09	8.0036	117	284	16	21029	HLA-DRB1,LAPTM5,CD14,HLA-DPA1,HLA-DPB1,CLEC7A,FAM49B,EBI3,IL1B,SLC11A1,LILRB4,PYCARD,IL10,IL18,TXK,INHBA
GO:BP	regulation of cell communication	GO:0010646	1.05e-08	7.98007	3313	284	91	21029	CCL13,SPP1,CCL8,CD74,TYROBP,HLA-DRB1,MMP12,CCL3,CCL4,LAPTM5,CCL2,S100B,SPI1,TMSB4X,ARHGDIB,CD14,LY96,MARCO,SRGN,CCR1,SGK1,UCP2,CCL18,RETN,PTPRC,CCL7,RCAN1,SLA,PCSK6,ANXA1,RGS1,PIK3AP1,PLEK,SNCA,FABP5,RASSF2,CD28,MCTP1,BST2,S100A9,VAMP8,CD4,CLEC7A,CYTH4,FAM49B,IL1B,CHST11,CD36,CTSC,CCL4L2,CTNNBIP1,HPSE,YWHAZ,VNN1,LPXN,IL1RN,HCST,FLT1,PIK3R5,STMN1,C9ORF72,C5AR2,KMO,CCL23,S100A4,LILRB4,PTPN6,STARD13,IL1R2,DOCK2,SLC8A1,PYCARD,DLG1,PLCL1,HMGB2,PHLDA2,MMP9,PLAUR,FBP1,IL10,HBEGF,IL18,RAB11FIP1,LY86,TXK,DGKI,DOCK8,EDA,INPP5D,INHBA,GADD45G
GO:BP	activation of immune response	GO:0002253	1.09e-08	7.96127	394	284	27	21029	C1QB,FCER1G,C1QA,TYROBP,HLA-DRB1,C1QC,LAPTM5,VSIG4,C3AR1,HLA-DPB1,PTPRC,CD28,FPR3,CLEC7A,IL1B,HCK,MNDA,C2,LPXN,BTK,LCP2,C5AR2,LILRB4,PTPN6,PYCARD,TXK,INPP5D
GO:BP	regulation of leukocyte mediated immunity	GO:0002703	1.12e-08	7.95267	228	284	21	21029	HLA-DRA,TYROBP,HLA-DRB1,SPI1,CLEC4G,RAC2,PTPRC,CD28,BST2,STXBP2,VAMP8,CLEC7A,FAM49B,IL1B,ITGAM,BTK,LILRB4,PTPN6,IL10,IL18,ITGB2
GO:BP	macrophage activation	GO:0042116	1.37e-08	7.86227	101	284	15	21029	C1QA,CD74,TYROBP,CCL3,AIF1,VSIG4,SUCNR1,CD93,PTPRC,SNCA,CTSC,ITGAM,SLC11A1,IL10,ITGB2
GO:BP	regulation of hemopoiesis	GO:1903706	1.57e-08	7.80329	370	284	26	21029	CD74,HLA-DRA,TYROBP,HLA-DRB1,C1QC,CCL3,SPI1,CCR1,PTPRC,ANXA1,RBP1,RASSF2,CD28,CD4,CTNNBIP1,CDK6,VNN1,BTK,PNP,LILRB4,PTPN6,HMGB2,IL10,IL18,INPP5D,INHBA
GO:BP	regulation of intracellular signal transduction	GO:1902531	1.92e-08	7.71704	1688	284	59	21029	CCL13,CCL8,CD74,HLA-DRB1,CCL3,CCL4,LAPTM5,CCL2,S100B,SPI1,TMSB4X,ARHGDIB,CD14,MARCO,CCR1,SGK1,CCL18,PTPRC,CCL7,RCAN1,PIK3AP1,PLEK,RASSF2,CD28,BST2,S100A9,CD4,CLEC7A,CYTH4,FAM49B,IL1B,CD36,CCL4L2,HPSE,YWHAZ,VNN1,HCST,FLT1,PIK3R5,STMN1,C9ORF72,C5AR2,CCL23,S100A4,LILRB4,PTPN6,STARD13,DOCK2,PYCARD,DLG1,MMP9,PLAUR,FBP1,HBEGF,IL18,DGKI,DOCK8,EDA,GADD45G
GO:BP	negative regulation of cell activation	GO:0050866	1.96e-08	7.70716	210	284	20	21029	CD74,TYROBP,HLA-DRB1,LAPTM5,SPI1,CLEC4G,VSIG4,PTPRC,ANXA1,CD9,MNDA,SAMSN1,BTK,LILRB4,PTPN6,DLG1,PAG1,IL10,INPP5D,INHBA
GO:BP	myeloid leukocyte differentiation	GO:0002573	2.14e-08	7.66916	211	284	20	21029	CD74,TYROBP,HLA-DRB1,C1QC,CCL3,SPI1,CCR1,ANXA2,RBP1,BATF,RASSF2,MT1G,CD4,CTNNBIP1,CDK6,SNX10,LILRB4,MMP9,INPP5D,INHBA
GO:BP	chemokine-mediated signaling pathway	GO:0070098	2.28e-08	7.643	87	284	14	21029	CCL13,CCL8,CXCL5,CCL3,CCL4,CCL2,CCR1,CCL18,CCL7,PPBP,CCRL2,CCL4L2,CXCL3,CCL23
GO:BP	negative regulation of leukocyte activation	GO:0002695	2.31e-08	7.63606	188	284	19	21029	CD74,TYROBP,HLA-DRB1,LAPTM5,SPI1,CLEC4G,VSIG4,PTPRC,ANXA1,MNDA,SAMSN1,BTK,LILRB4,PTPN6,DLG1,PAG1,IL10,INPP5D,INHBA
GO:BP	response to molecule of bacterial origin	GO:0002237	2.36e-08	7.62719	347	284	25	21029	CXCL5,CCL3,MRC1,CCL2,SPI1,CD14,LY96,PPBP,ACP5,SNCA,S100A9,FAM49B,IL1B,CD36,HCK,CXCL3,C2,TSPO,SLC11A1,KMO,PYCARD,HMGB2,IL10,IL18,LY86
GO:BP	anatomical structure development	GO:0048856	2.5e-08	7.60148	5718	284	130	21029	CCL13,SPP1,C1QB,CCL8,FCER1G,C1QA,CD74,HLA-DRA,TYROBP,HLA-DRB1,C1QC,MMP12,CCL3,AIF1,CCL2,S100B,SPI1,ARHGDIB,C3AR1,RAC2,CAPG,SRGN,CCR1,SGK1,ACTB,ARPC2,UCP2,RETN,PTPRC,ANXA2,CCL7,MARCKS,RCAN1,PCSK6,ANXA1,LCP1,ACP5,RBP1,CD53,BATF,PLEK,SNCA,CAP1,MMP19,FABP5,RASSF2,EPB41L3,MT1G,CD28,KLF6,S100A9,CD4,RBM47,ITGAX,FMNL2,CLEC7A,FAM49B,TET2,IL1B,CD9,CHST11,CD36,RAB11A,CTSC,CTNNBIP1,HPSE,S100A10,HCK,CDK6,YWHAZ,PFN1,VNN1,LPXN,IL1RN,SAT1,SNX10,MYO1E,ALCAM,FLT1,ITGAM,FGF13,BTK,TSPO,PNP,FERMT3,STMN1,C9ORF72,S100A4,LILRB4,ADAP2,MYL6,PTPN6,TNFSF8,STARD13,SCN9A,DOCK2,SYNE1,CYBB,DHCR24,SLC8A1,PAM,POU2F2,DLG1,TGFBI,CORO1A,ADAM15,HMGB2,LSR,VASP,IGSF21,PHLDA2,CDK1,DAAM1,MMP9,IL10,COL17A1,HBEGF,EMB,IL18,BTG2,TXK,TIPARP,TOP2A,EDA,CPM,ITGB2,INPP5D,TNNT1,INHBA,TXNIP
GO:BP	cellular response to molecule of bacterial origin	GO:0071219	3.29e-08	7.4823	216	284	20	21029	CXCL5,CCL3,MRC1,CCL2,SPI1,CD14,LY96,PPBP,FAM49B,IL1B,CD36,HCK,CXCL3,TSPO,KMO,PYCARD,HMGB2,IL10,IL18,LY86
GO:BP	cytoskeleton organization	GO:0007010	3.57e-08	7.44713	1435	284	53	21029	CCL13,TYROBP,HLA-DRB1,CCL3,AIF1,CCL2,TMSB4X,ARHGDIB,RAC2,CAPG,ACTB,ARPC2,TUBA1A,CCL7,MARCKS,ANXA1,LCP1,PLEK,SNCA,CAP1,EPB41L3,BST2,S100A9,FMNL2,FAM49B,TUBA1B,RAB11A,S100A10,HCK,PFN1,SNX9,MYO1E,FGF13,TUBA1C,STMN1,C9ORF72,STARD13,COTL1,DOCK2,PYCARD,PAM,DLG1,TESK2,CORO1A,VASP,ARPC1A,CDK1,DAAM1,TUBB,TMSB10,JMY,ELMO1,TNNT1
GO:BP	response to lipopolysaccharide	GO:0032496	4.49e-08	7.34812	328	284	24	21029	CXCL5,CCL3,MRC1,CCL2,SPI1,CD14,LY96,PPBP,ACP5,SNCA,S100A9,IL1B,CD36,HCK,CXCL3,C2,TSPO,SLC11A1,KMO,PYCARD,HMGB2,IL10,IL18,LY86
GO:BP	myeloid cell activation involved in immune response	GO:0002275	7.81e-08	7.10748	95	284	14	21029	FCER1G,TYROBP,CCL3,SPI1,RAC2,SUCNR1,STXBP2,VAMP8,ITGAM,BTK,PTPN6,DOCK2,PYCARD,ITGB2
GO:BP	establishment of localization	GO:0051234	7.81e-08	7.10723	4920	284	116	21029	SPP1,CCL8,FCER1G,CD74,TYROBP,HLA-DRB1,MMP12,CCL3,CCL4,LAPTM5,MRC1,AIF1,CCL2,CD163,FTL,SPI1,TMSB4X,CD14,MARCO,RAC2,CCR1,SGK1,SUCNR1,ACTB,UCP2,MSR1,CD93,FOLR2,RETN,PTPRC,TUBA1A,ANXA2,CD209,PPBP,CXCL16,SLC7A7,PLIN2,PCSK6,SLCO2B1,ANXA1,LCP1,APOC1,PLEK,CTSS,NCF4,SNCA,CAP1,FABP5,SIGLEC1,MCTP1,STXBP2,VAMP8,CD4,SLC16A10,CLEC7A,SYNGR2,TUBA1B,IL1B,CD9,CD36,RAB11A,HPSE,S100A10,HCK,YWHAZ,C2,IL1RN,SNX9,SAA1,SNX10,MYO1E,ITGAM,FGF13,TUBA1C,BTK,OSBPL3,TSPO,STON2,C9ORF72,SLC11A1,KMO,NCF2,LILRB4,KCNE1,CAB39,PTPN6,GM2A,SCN9A,DOCK2,CYBB,FTH1,SLC8A1,PYCARD,PAM,DLG1,CORO1A,KCNMA1,GRAMD1B,TMC6,CDK1,MMP9,IL10,ATP1B3,EMB,RAB11FIP1,SYTL3,HSPA6,TUBB,ATP8B4,DGKI,OLR1,ELMO1,SLC2A13,ITGB2,INHBA,TXNIP
GO:BP	lymphocyte chemotaxis	GO:0048247	8.79e-08	7.05594	63	284	12	21029	CCL13,CCL8,CCL3,CCL4,CCL2,CCL18,CCL7,CXCL16,CH25H,CCL4L2,SAA1,CCL23
GO:BP	negative regulation of lymphocyte activation	GO:0051250	1.06e-07	6.97312	158	284	17	21029	CD74,TYROBP,HLA-DRB1,LAPTM5,CLEC4G,VSIG4,ANXA1,MNDA,SAMSN1,BTK,LILRB4,PTPN6,DLG1,PAG1,IL10,INPP5D,INHBA
GO:BP	regulation of defense response	GO:0031347	1.06e-07	6.97279	606	284	32	21029	TYROBP,HLA-DRB1,MMP12,CCL3,SPI1,TMSB4X,VSIG4,SUCNR1,PTPRC,ANXA1,ACP5,PIK3AP1,PLA2G7,SNCA,CD28,S100A9,VAMP8,ALOX5AP,CLEC7A,IL1B,CTSC,HCK,MNDA,SAA1,BTK,PTPN6,PYCARD,HMGB2,MMP9,IL10,IL18,TXK
GO:BP	cellular response to lipopolysaccharide	GO:0071222	1.25e-07	6.90259	207	284	19	21029	CXCL5,CCL3,MRC1,CCL2,SPI1,CD14,LY96,PPBP,IL1B,CD36,HCK,CXCL3,TSPO,KMO,PYCARD,HMGB2,IL10,IL18,LY86
GO:BP	regulation of adaptive immune response	GO:0002819	1.29e-07	6.89079	183	284	18	21029	HLA-DRA,HLA-DRB1,CLEC4G,PTPRC,ANXA1,CD28,CD4,CLEC7A,FAM49B,IL1B,SAMSN1,BTK,SLC11A1,LILRB4,PTPN6,PYCARD,IL10,IL18
GO:BP	mononuclear cell differentiation	GO:1903131	1.3e-07	6.88621	439	284	27	21029	FCER1G,CD74,HLA-DRA,HLA-DRB1,SPI1,PTPRC,ANXA1,BATF,MT1G,CD28,KLF6,CD4,IL1B,CTNNBIP1,CDK6,VNN1,BTK,PNP,LILRB4,PTPN6,TNFSF8,DOCK2,POU2F2,IL10,IL18,INPP5D,INHBA
GO:BP	lymphocyte migration	GO:0072676	1.36e-07	6.86647	118	284	15	21029	CCL13,CCL8,CCL3,CCL4,AIF1,CCL2,CCL18,CCL7,CXCL16,CH25H,CCL4L2,SAA1,CCL23,PYCARD,DOCK8
GO:BP	export from cell	GO:0140352	1.38e-07	6.85964	840	284	38	21029	SPP1,CCL8,HLA-DRB1,CCL3,SPI1,RAC2,CCR1,SUCNR1,UCP2,RETN,PCSK6,ANXA1,PLEK,SNCA,MCTP1,STXBP2,VAMP8,SLC16A10,SYNGR2,IL1B,RAB11A,HCK,IL1RN,SAA1,ITGAM,BTK,KMO,KCNE1,SLC8A1,PAM,DLG1,CORO1A,ATP1B3,RAB11FIP1,SYTL3,DGKI,ITGB2,INHBA
GO:BP	positive regulation of T cell proliferation	GO:0042102	1.59e-07	6.79884	100	284	14	21029	AIF1,HLA-DPA1,HLA-DPB1,PTPRC,CD209,ANXA1,HLA-DMB,CD28,EBI3,IL1B,PNP,PYCARD,CORO1A,IL18
GO:BP	ERK1 and ERK2 cascade	GO:0070371	1.6e-07	6.79522	319	284	23	21029	CCL13,CCL8,CD74,HLA-DRB1,CCL3,CCL4,CCL2,MARCO,CCR1,CCL18,PTPRC,CCL7,CD4,IL1B,CD36,CCL4L2,YWHAZ,C5AR2,CCL23,PTPN6,PYCARD,DLG1,CDK1
GO:BP	response to lipid	GO:0033993	1.75e-07	6.75762	887	284	39	21029	SPP1,CXCL5,CCL3,MRC1,AIF1,CCL2,SPI1,CD14,LY96,SGK1,UCP2,PPBP,ANXA1,ACP5,RBP1,SNCA,S100A9,IL1B,CD36,HCK,CXCL3,C2,IL1RN,TSPO,SLC11A1,KMO,PDK4,CYBB,PYCARD,PAM,GRAMD1B,ADAM15,HMGB2,IL10,IL18,LY86,GPX3,INHBA,TXNIP
GO:BP	positive regulation of signaling	GO:0023056	2.01e-07	6.69627	1693	284	57	21029	CCL13,SPP1,CCL8,CD74,TYROBP,HLA-DRB1,MMP12,CCL3,CCL4,LAPTM5,CCL2,S100B,SPI1,CD14,LY96,MARCO,CCR1,CCL18,RETN,PTPRC,ANXA2,CCL7,PIK3AP1,SNCA,FABP5,RASSF2,CD28,BST2,S100A9,VAMP8,CD4,CLEC7A,IL1B,CD36,CTSC,CCL4L2,HPSE,HCST,FLT1,PIK3R5,C5AR2,KMO,CCL23,S100A4,PTPN6,PYCARD,MMP9,PLAUR,IL10,HBEGF,IL18,LY86,TXK,DGKI,EDA,INHBA,GADD45G
GO:BP	regulation of ERK1 and ERK2 cascade	GO:0070372	2.67e-07	6.57367	298	284	22	21029	CCL13,CCL8,CD74,HLA-DRB1,CCL3,CCL4,CCL2,MARCO,CCR1,CCL18,PTPRC,CCL7,CD4,IL1B,CD36,CCL4L2,YWHAZ,C5AR2,CCL23,PTPN6,PYCARD,DLG1
GO:BP	lymphocyte differentiation	GO:0030098	2.88e-07	6.54013	390	284	25	21029	FCER1G,CD74,HLA-DRA,HLA-DRB1,SPI1,PTPRC,ANXA1,BATF,CD28,KLF6,CD4,IL1B,CDK6,VNN1,BTK,PNP,LILRB4,PTPN6,TNFSF8,DOCK2,POU2F2,IL10,IL18,INPP5D,INHBA
GO:BP	positive regulation of cell migration	GO:0030335	3.04e-07	6.51772	524	284	29	21029	CCL8,CD74,CCL3,CCL4,AIF1,SPI1,TMSB4X,C3AR1,RAC2,CCR1,PTPRC,CCL7,CXCL16,ANXA1,PLA2G7,ITGAX,CLEC7A,IL1B,RAB11A,PFN1,S100A11,FLT1,FERMT3,SLC8A1,PYCARD,CORO1A,MMP9,HBEGF,DOCK8
GO:BP	positive regulation of cellular component movement	GO:0051272	3.29e-07	6.48294	561	284	30	21029	CCL8,CD74,CCL3,CCL4,AIF1,SPI1,TMSB4X,C3AR1,RAC2,CCR1,PTPRC,CCL7,CXCL16,ANXA1,PLA2G7,ITGAX,CLEC7A,IL1B,RAB11A,PFN1,S100A11,FLT1,FERMT3,STMN1,SLC8A1,PYCARD,CORO1A,MMP9,HBEGF,DOCK8
GO:BP	positive regulation of locomotion	GO:0040017	3.74e-07	6.42719	564	284	30	21029	CCL8,CD74,CCL3,CCL4,AIF1,SPI1,TMSB4X,C3AR1,RAC2,CCR1,SUCNR1,PTPRC,CCL7,CXCL16,ANXA1,PLA2G7,ITGAX,CLEC7A,IL1B,RAB11A,PFN1,S100A11,FLT1,FERMT3,SLC8A1,PYCARD,CORO1A,MMP9,HBEGF,DOCK8
GO:BP	negative regulation of cytokine production	GO:0001818	3.83e-07	6.41731	275	284	21	21029	TYROBP,HLA-DRB1,LAPTM5,TMSB4X,VSIG4,SRGN,PTPRC,ANXA1,ACP5,BST2,BTK,TSPO,C5AR2,SLC11A1,LILRB4,PTPN6,IL1R2,PYCARD,IL10,INPP5D,INHBA
GO:BP	endocytosis	GO:0006897	3.93e-07	6.40507	638	284	32	21029	FCER1G,MRC1,AIF1,CD163,CD14,MARCO,RAC2,ACTB,MSR1,ANXA2,CD209,CXCL16,APOC1,SNCA,CAP1,SIGLEC1,MCTP1,CLEC7A,CD9,CD36,SNX9,SNX10,MYO1E,ITGAM,STON2,C9ORF72,LILRB4,DOCK2,PYCARD,OLR1,ELMO1,ITGB2
GO:BP	antigen processing and presentation	GO:0019882	3.94e-07	6.40504	127	284	15	21029	FCER1G,CD74,HLA-DRA,HLA-DRB1,HLA-DMA,HLA-DPA1,HLA-DPB1,CD209,HLA-DQA1,HLA-DMB,CTSS,SLC11A1,PYCARD,IFI30,HLA-DQB1
GO:BP	negative regulation of multicellular organismal process	GO:0051241	4.04e-07	6.39382	996	284	41	21029	SPP1,CD74,TYROBP,HLA-DRB1,C1QC,CCL3,LAPTM5,SPI1,TMSB4X,ARHGDIB,VSIG4,SRGN,CCR1,HPGDS,PTPRC,ANXA1,ACP5,APOC1,BST2,IL1B,CD9,CTSC,CDK6,FGF13,BTK,TSPO,C5AR2,SLC11A1,LILRB4,PTPN6,STARD13,IL1R2,PYCARD,PLCL1,KCNMA1,IL10,RAB11FIP1,INPP5D,TNNT1,INHBA,SERPINB2
GO:BP	lymphocyte mediated immunity	GO:0002449	4.24e-07	6.37291	335	284	23	21029	C1QB,FCER1G,C1QA,CD74,HLA-DRA,HLA-DRB1,C1QC,CLEC4G,PTPRC,BATF,CD28,FAM49B,IL1B,CTSC,C2,BTK,LILRB4,PTPN6,CORO1A,IL10,IL18,TUBB,INPP5D
GO:BP	response to oxygen-containing compound	GO:1901700	4.36e-07	6.36093	1631	284	55	21029	SPP1,CXCL5,HLA-DRB1,MMP12,CCL3,MRC1,AIF1,CCL2,SPI1,CD14,LY96,SGK1,ACTB,UCP2,FOLR2,RETN,PPBP,ANXA1,ACP5,SNCA,MMP19,S100A9,CLEC7A,IL1B,CD36,HCK,CXCL3,C2,BTK,TSPO,SLC11A1,KMO,PDK4,KCNE1,CPEB2,CYBB,SLC8A1,PYCARD,PAM,KCNMA1,GRAMD1B,ADAM15,HMGB2,CDK1,MMP9,FBP1,IL10,IL18,BTG2,LY86,GPX3,GNA15,INHBA,ZNF277,TXNIP
GO:BP	positive regulation of leukocyte proliferation	GO:0070665	5.01e-07	6.30032	151	284	16	21029	CD74,AIF1,HLA-DPA1,HLA-DPB1,PTPRC,CD209,ANXA1,HLA-DMB,CD28,BST2,EBI3,IL1B,PNP,PYCARD,CORO1A,IL18
GO:BP	peptide antigen assembly with MHC class II protein complex	GO:0002503	5.02e-07	6.29936	14	284	7	21029	HLA-DRA,HLA-DRB1,HLA-DMA,HLA-DPA1,HLA-DPB1,HLA-DQA1,HLA-DMB
GO:BP	MHC class II protein complex assembly	GO:0002399	5.02e-07	6.29936	14	284	7	21029	HLA-DRA,HLA-DRB1,HLA-DMA,HLA-DPA1,HLA-DPB1,HLA-DQA1,HLA-DMB
GO:BP	positive regulation of cell communication	GO:0010647	5.44e-07	6.2648	1689	284	56	21029	CCL13,SPP1,CCL8,CD74,TYROBP,HLA-DRB1,MMP12,CCL3,CCL4,LAPTM5,CCL2,S100B,SPI1,CD14,LY96,MARCO,CCR1,CCL18,RETN,PTPRC,CCL7,PIK3AP1,SNCA,FABP5,RASSF2,CD28,BST2,S100A9,VAMP8,CD4,CLEC7A,IL1B,CD36,CTSC,CCL4L2,HPSE,HCST,FLT1,PIK3R5,C5AR2,KMO,CCL23,S100A4,PTPN6,PYCARD,MMP9,PLAUR,IL10,HBEGF,IL18,LY86,TXK,DGKI,EDA,INHBA,GADD45G
GO:BP	positive regulation of cell death	GO:0010942	5.47e-07	6.26227	573	284	30	21029	C1QA,TYROBP,CCL3,LAPTM5,CCL2,UCP2,PTPRC,ANXA1,SNCA,RASSF2,S100A9,CLEC7A,CD36,CTSC,MNDA,ITGAM,TSPO,KMO,PYCARD,KCNMA1,PHLDA2,MMP9,IL10,JMY,TOP2A,ITGB2,INPP5D,INHBA,GADD45G,TXNIP
GO:BP	positive regulation of defense response	GO:0031349	5.7e-07	6.24448	281	284	21	21029	TYROBP,MMP12,CCL3,SPI1,SUCNR1,PLA2G7,SNCA,CD28,S100A9,VAMP8,ALOX5AP,CLEC7A,IL1B,CTSC,HCK,MNDA,BTK,PYCARD,HMGB2,IL18,TXK
GO:BP	response to interleukin-1	GO:0070555	6.73e-07	6.17213	154	284	16	21029	CCL13,CCL8,CCL3,CCL4,CCL2,CCL18,CCL7,ANXA1,SNCA,IL1B,CCL4L2,IL1RN,KMO,CCL23,IL1R2,PYCARD
GO:BP	positive regulation of intracellular signal transduction	GO:1902533	6.76e-07	6.16986	971	284	40	21029	CCL13,CCL8,CD74,HLA-DRB1,CCL3,CCL4,LAPTM5,CCL2,S100B,SPI1,CD14,MARCO,CCR1,CCL18,PTPRC,CCL7,PIK3AP1,RASSF2,CD28,BST2,S100A9,CD4,CLEC7A,IL1B,CD36,CCL4L2,HPSE,HCST,FLT1,PIK3R5,C5AR2,CCL23,S100A4,PTPN6,PYCARD,HBEGF,IL18,DGKI,EDA,GADD45G
GO:BP	cellular response to interferon-gamma	GO:0071346	6.84e-07	6.16498	132	284	15	21029	CCL13,CCL8,CCL3,CCL4,MRC1,AIF1,CCL2,HLA-DPA1,CCL18,CCL7,CCL4L2,HCK,CCL23,TXK,CIITA
GO:BP	antigen processing and presentation of exogenous peptide antigen	GO:0002478	7.37e-07	6.13225	59	284	11	21029	FCER1G,CD74,HLA-DRA,HLA-DRB1,HLA-DMA,HLA-DPA1,HLA-DPB1,HLA-DQA1,HLA-DMB,CTSS,IFI30
GO:BP	positive regulation of catalytic activity	GO:0043085	7.73e-07	6.11207	1104	284	43	21029	CCL13,CCL8,CD74,HLA-DRB1,CCL3,CCL4,LAPTM5,CCL2,TMSB4X,CCL18,PTPRC,CCL7,RGS1,PLEK,SNCA,RASSF2,S100A9,CD4,CLEC7A,IL1B,CCL4L2,S100A10,SNX9,FLT1,ITGAM,FGF13,PIK3R5,LCP2,C9ORF72,SLC11A1,CCL23,ADAP2,CAB39,PYCARD,DLG1,HMGB2,HBEGF,IL18,TXK,GNA15,UBE2C,DOCK8,ITGB2
GO:BP	regulation of hydrolase activity	GO:0051336	7.86e-07	6.10445	976	284	40	21029	CCL13,CCL8,CCL3,CCL4,LAPTM5,CCL2,CSTB,CCL18,PTPRC,ANXA2,CCL7,RCAN1,PCSK6,ANXA1,RGS1,APOC1,PLEK,SNCA,BST2,S100A9,CLEC7A,CCL4L2,S100A10,SNX9,FLT1,STMN1,C9ORF72,CCL23,ADAP2,CPEB2,DHCR24,PYCARD,HMGB2,MMP9,PLAUR,TXK,GNA15,DGKI,DOCK8,SERPINB2
GO:BP	positive regulation of cell motility	GO:2000147	8.64e-07	6.06335	548	284	29	21029	CCL8,CD74,CCL3,CCL4,AIF1,SPI1,TMSB4X,C3AR1,RAC2,CCR1,PTPRC,CCL7,CXCL16,ANXA1,PLA2G7,ITGAX,CLEC7A,IL1B,RAB11A,PFN1,S100A11,FLT1,FERMT3,SLC8A1,PYCARD,CORO1A,MMP9,HBEGF,DOCK8
GO:BP	positive regulation of hemopoiesis	GO:1903708	9.87e-07	6.00574	158	284	16	21029	CD74,HLA-DRA,TYROBP,HLA-DRB1,CCR1,PTPRC,ANXA1,CD4,CTNNBIP1,VNN1,BTK,PNP,LILRB4,IL10,IL18,INPP5D
GO:BP	positive regulation of leukocyte differentiation	GO:1902107	9.87e-07	6.00574	158	284	16	21029	CD74,HLA-DRA,TYROBP,HLA-DRB1,CCR1,PTPRC,ANXA1,CD4,CTNNBIP1,VNN1,BTK,PNP,LILRB4,IL10,IL18,INPP5D
GO:BP	regulation of signal transduction	GO:0009966	1.17306e-06	5.93068	2929	284	79	21029	CCL13,CCL8,CD74,HLA-DRB1,MMP12,CCL3,CCL4,LAPTM5,CCL2,S100B,SPI1,TMSB4X,ARHGDIB,CD14,LY96,MARCO,CCR1,SGK1,CCL18,PTPRC,CCL7,RCAN1,SLA,PCSK6,RGS1,PIK3AP1,PLEK,SNCA,FABP5,RASSF2,CD28,BST2,S100A9,CD4,CLEC7A,CYTH4,FAM49B,IL1B,CHST11,CD36,CTSC,CCL4L2,CTNNBIP1,HPSE,YWHAZ,VNN1,LPXN,IL1RN,HCST,FLT1,PIK3R5,STMN1,C9ORF72,C5AR2,CCL23,S100A4,LILRB4,PTPN6,STARD13,IL1R2,DOCK2,PYCARD,DLG1,HMGB2,PHLDA2,MMP9,PLAUR,FBP1,IL10,HBEGF,IL18,LY86,TXK,DGKI,DOCK8,EDA,INPP5D,INHBA,GADD45G
GO:BP	response to bacterium	GO:0009617	1.17933e-06	5.92837	744	284	34	21029	CXCL5,FCER1G,HLA-DRB1,CCL3,MRC1,CCL2,SPI1,CD14,LY96,RNASE6,PPBP,ACP5,RGS1,SNCA,C15ORF48,S100A9,CD4,FAM49B,IL1B,CD36,HCK,CXCL3,C2,LYZ,TSPO,SLC11A1,KMO,TNFSF8,MPEG1,PYCARD,HMGB2,IL10,IL18,LY86
GO:BP	regulation of inflammatory response	GO:0050727	1.18332e-06	5.9269	353	284	23	21029	HLA-DRB1,CCL3,TMSB4X,SUCNR1,PTPRC,ANXA1,ACP5,PIK3AP1,PLA2G7,SNCA,CD28,S100A9,VAMP8,ALOX5AP,IL1B,CTSC,HCK,SAA1,BTK,PYCARD,MMP9,IL10,IL18
GO:BP	regulation of myeloid leukocyte differentiation	GO:0002761	1.20064e-06	5.92059	116	284	14	21029	CD74,TYROBP,HLA-DRB1,C1QC,CCL3,CCR1,RBP1,RASSF2,CD4,CTNNBIP1,CDK6,LILRB4,INPP5D,INHBA
GO:BP	negative regulation of cellular process	GO:0048523	1.21854e-06	5.91416	4818	284	111	21029	SPP1,CCL8,CD74,TYROBP,HLA-DRB1,C1QC,MMP12,CCL3,LAPTM5,AIF1,CCL2,SPI1,TMSB4X,ARHGDIB,CLEC4G,VSIG4,CSTB,CAPG,HPGDS,BCL2A1,UCP2,PTPRC,ANXA2,RNF144B,RCAN1,ANXA1,ACP5,RGS1,APOC1,PLEK,SNCA,CREM,TMIGD3,FABP5,RASSF2,CD28,MCTP1,BST2,VAMP8,CH25H,FAM49B,IL1B,CD9,CHST11,CD36,CTSC,CTNNBIP1,RAP2B,HCK,MNDA,CDK6,YWHAZ,PFN1,SAMSN1,VNN1,LPXN,IL1RN,S100A11,FLT1,ITGAM,FGF13,BTK,TSPO,STMN1,C9ORF72,C5AR2,SLC11A1,CCL23,PDK4,LILRB4,KCNE1,CAB39,PTPN6,CPEB2,STARD13,IL1R2,FTH1,DHCR24,TFEC,SLC8A1,PYCARD,FNIP2,DLG1,TGFBI,CORO1A,HMGA1,ADAM15,HMGB2,PAG1,IFI30,CDK1,MMP9,PLAUR,FBP1,IL10,HBEGF,L3MBTL4,IL18,RAB11FIP1,BTG2,DGKI,TMSB10,DOCK8,CIITA,TOP2A,ITGB2,INPP5D,INHBA,SERPINB2,GLIS1,TXNIP
GO:BP	positive regulation of lymphocyte proliferation	GO:0050671	1.28635e-06	5.89064	138	284	15	21029	CD74,AIF1,HLA-DPA1,HLA-DPB1,PTPRC,CD209,ANXA1,HLA-DMB,CD28,EBI3,IL1B,PNP,PYCARD,CORO1A,IL18
GO:BP	positive regulation of ERK1 and ERK2 cascade	GO:0070374	1.33818e-06	5.87349	211	284	18	21029	CCL13,CCL8,CD74,HLA-DRB1,CCL3,CCL4,CCL2,MARCO,CCR1,CCL18,PTPRC,CCL7,CD4,CD36,CCL4L2,C5AR2,CCL23,PYCARD
GO:BP	positive regulation of mononuclear cell proliferation	GO:0032946	1.5765e-06	5.80231	140	284	15	21029	CD74,AIF1,HLA-DPA1,HLA-DPB1,PTPRC,CD209,ANXA1,HLA-DMB,CD28,EBI3,IL1B,PNP,PYCARD,CORO1A,IL18
GO:BP	MAPK cascade	GO:0000165	1.61696e-06	5.7913	793	284	35	21029	CCL13,CCL8,CD74,HLA-DRB1,CCL3,CCL4,LAPTM5,CCL2,SPI1,MARCO,CCR1,CCL18,PTPRC,CCL7,RASSF2,CD4,CLEC7A,IL1B,CD36,CCL4L2,YWHAZ,FLT1,FGF13,PIK3R5,C5AR2,CCL23,LILRB4,PTPN6,PPP1CB,PYCARD,DLG1,CDK1,IL18,PPM1L,GADD45G
GO:BP	peptide antigen assembly with MHC protein complex	GO:0002501	1.63476e-06	5.78655	16	284	7	21029	HLA-DRA,HLA-DRB1,HLA-DMA,HLA-DPA1,HLA-DPB1,HLA-DQA1,HLA-DMB
GO:BP	maintenance of location	GO:0051235	1.85095e-06	5.73261	330	284	22	21029	CCL3,FTL,TMSB4X,SRGN,MSR1,PTPRC,PLIN2,SNCA,S100A9,CD4,IL1B,CD36,TSPO,PTPN6,GM2A,SYNE1,FTH1,SLC8A1,CORO1A,IL10,CDS1,TMSB10
GO:BP	regulation of response to stress	GO:0080134	1.95879e-06	5.70801	1273	284	46	21029	SPP1,CD74,TYROBP,HLA-DRB1,MMP12,CCL3,SPI1,TMSB4X,VSIG4,SUCNR1,PTPRC,ANXA1,ACP5,PIK3AP1,PLA2G7,SNCA,RASSF2,CD28,MCTP1,S100A9,VAMP8,ALOX5AP,CLEC7A,IL1B,CD9,CD36,CTSC,HPSE,HCK,MNDA,CDK6,VNN1,SAA1,BTK,PTPN6,PYCARD,DLG1,HMGB2,MMP9,IL10,HBEGF,IL18,TXK,ZNF277,SERPINB2,GADD45G
GO:BP	regulation of adaptive immune response based on somatic recombination of immune receptors built from immunoglobulin superfamily domains	GO:0002822	2.45038e-06	5.61077	168	284	16	21029	HLA-DRA,HLA-DRB1,CLEC4G,PTPRC,ANXA1,CD28,CD4,CLEC7A,FAM49B,IL1B,BTK,SLC11A1,LILRB4,PTPN6,IL10,IL18
GO:BP	MHC protein complex assembly	GO:0002396	2.7471e-06	5.56113	17	284	7	21029	HLA-DRA,HLA-DRB1,HLA-DMA,HLA-DPA1,HLA-DPB1,HLA-DQA1,HLA-DMB
GO:BP	regulation of cell death	GO:0010941	3.13117e-06	5.50429	1575	284	52	21029	C1QA,CD74,TYROBP,CCL3,LAPTM5,AIF1,CCL2,SGK1,BCL2A1,UCP2,PTPRC,RNF144B,ANXA1,SNCA,RASSF2,CD28,S100A9,CLEC7A,IL1B,CHST11,CD36,CTSC,HCK,MNDA,YWHAZ,VNN1,ITGAM,BTK,TSPO,KMO,PDK4,PTPN6,DHCR24,PYCARD,CORO1A,KCNMA1,HMGB2,PHLDA2,CDK1,MMP9,PLAUR,IL10,BTG2,DOCK8,JMY,TOP2A,ITGB2,INPP5D,INHBA,SERPINB2,GADD45G,TXNIP
GO:BP	response to wounding	GO:0009611	3.14244e-06	5.50273	543	284	28	21029	SPP1,FCER1G,TYROBP,MMP12,F13A1,AIF1,CCR1,ACTB,ANXA1,PLEK,TMIGD3,CLEC7A,CD9,CD36,HPSE,RAP2B,SAA1,TSPO,FERMT3,SLC11A1,PTPN6,CDK1,PLAUR,IL10,HBEGF,TXK,DGKI,SERPINB2
GO:BP	cellular response to oxygen-containing compound	GO:1901701	3.87366e-06	5.41188	1164	284	43	21029	SPP1,CXCL5,HLA-DRB1,CCL3,MRC1,AIF1,CCL2,SPI1,CD14,LY96,SGK1,ACTB,UCP2,FOLR2,PPBP,ANXA1,SNCA,CLEC7A,IL1B,CD36,HCK,CXCL3,BTK,TSPO,KMO,PDK4,KCNE1,CPEB2,CYBB,SLC8A1,PYCARD,GRAMD1B,ADAM15,HMGB2,CDK1,MMP9,FBP1,IL10,IL18,LY86,GNA15,INHBA,ZNF277
GO:BP	cellular response to interleukin-1	GO:0071347	4.02355e-06	5.39539	127	284	14	21029	CCL13,CCL8,CCL3,CCL4,CCL2,CCL18,CCL7,IL1B,CCL4L2,IL1RN,KMO,CCL23,IL1R2,PYCARD
GO:BP	negative regulation of cell adhesion	GO:0007162	4.05928e-06	5.39155	283	284	20	21029	CD74,HLA-DRB1,MMP12,LAPTM5,SPI1,ARHGDIB,CLEC4G,VSIG4,PTPRC,ANXA1,CD9,LPXN,IL1RN,LILRB4,PTPN6,DLG1,TGFBI,ADAM15,PAG1,IL10
GO:BP	cell killing	GO:0001906	4.1021e-06	5.38699	174	284	16	21029	CCL13,HLA-DRA,TYROBP,HLA-DRB1,SPI1,PTPRC,STXBP2,CLEC7A,FAM49B,CTSC,LYZ,ITGAM,PTPN6,CORO1A,IL18,TUBB
GO:BP	actin filament organization	GO:0007015	4.24354e-06	5.37227	444	284	25	21029	AIF1,TMSB4X,RAC2,CAPG,ARPC2,MARCKS,LCP1,PLEK,FAM49B,S100A10,HCK,PFN1,SNX9,MYO1E,STMN1,C9ORF72,COTL1,PYCARD,DLG1,CORO1A,VASP,ARPC1A,TMSB10,JMY,ELMO1
GO:BP	positive regulation of signal transduction	GO:0009967	4.47671e-06	5.34904	1495	284	50	21029	CCL13,CCL8,CD74,HLA-DRB1,MMP12,CCL3,CCL4,LAPTM5,CCL2,S100B,SPI1,CD14,LY96,MARCO,CCR1,CCL18,PTPRC,CCL7,PIK3AP1,FABP5,RASSF2,CD28,BST2,S100A9,CD4,CLEC7A,IL1B,CD36,CTSC,CCL4L2,HPSE,HCST,FLT1,PIK3R5,C5AR2,CCL23,S100A4,PTPN6,PYCARD,MMP9,PLAUR,IL10,HBEGF,IL18,LY86,TXK,DGKI,EDA,INHBA,GADD45G
GO:BP	secretion by cell	GO:0032940	4.51771e-06	5.34508	784	284	34	21029	SPP1,CCL8,HLA-DRB1,CCL3,SPI1,RAC2,CCR1,SUCNR1,UCP2,RETN,PCSK6,ANXA1,PLEK,SNCA,MCTP1,STXBP2,VAMP8,SLC16A10,SYNGR2,IL1B,RAB11A,HCK,IL1RN,SAA1,ITGAM,BTK,KMO,PAM,CORO1A,RAB11FIP1,SYTL3,DGKI,ITGB2,INHBA
GO:BP	humoral immune response	GO:0006959	4.52513e-06	5.34437	315	284	21	21029	CCL13,C1QB,CXCL5,C1QA,HLA-DRB1,C1QC,CCL2,VSIG4,RNASE6,PTPRC,PPBP,CD28,S100A9,EBI3,IL1B,CXCL3,C2,LYZ,SLC11A1,PTPN6,POU2F2
GO:BP	positive regulation of MAPK cascade	GO:0043410	4.69219e-06	5.32862	481	284	26	21029	CCL13,CCL8,CD74,HLA-DRB1,CCL3,CCL4,LAPTM5,CCL2,SPI1,MARCO,CCR1,CCL18,PTPRC,CCL7,RASSF2,CD4,CLEC7A,IL1B,CD36,CCL4L2,FLT1,PIK3R5,C5AR2,CCL23,PYCARD,GADD45G
GO:BP	antigen processing and presentation of exogenous antigen	GO:0019884	4.99952e-06	5.30107	70	284	11	21029	FCER1G,CD74,HLA-DRA,HLA-DRB1,HLA-DMA,HLA-DPA1,HLA-DPB1,HLA-DQA1,HLA-DMB,CTSS,IFI30
GO:BP	regulation of actin cytoskeleton organization	GO:0032956	5.53185e-06	5.25713	350	284	22	21029	TMSB4X,ARHGDIB,RAC2,CAPG,ARPC2,PLEK,BST2,FAM49B,S100A10,HCK,PFN1,SNX9,STMN1,C9ORF72,COTL1,PYCARD,PAM,DLG1,CORO1A,VASP,ARPC1A,TMSB10
GO:BP	eosinophil chemotaxis	GO:0048245	6.95455e-06	5.15773	19	284	7	21029	CCL13,CCL8,CCL3,CCL4,CCL2,CCL7,CCL4L2
GO:BP	regulation of vesicle-mediated transport	GO:0060627	7.19499e-06	5.14297	527	284	27	21029	FCER1G,CCL2,SPI1,CD14,RAC2,PTPRC,ANXA2,ANXA1,APOC1,SNCA,MCTP1,STXBP2,VAMP8,CLEC7A,IL1B,CD36,RAB11A,HCK,C2,ITGAM,STON2,SLC11A1,DOCK2,PYCARD,CORO1A,DGKI,ITGB2
GO:BP	secretion	GO:0046903	7.20215e-06	5.14254	924	284	37	21029	SPP1,CCL8,CD74,HLA-DRB1,CCL3,SPI1,RAC2,CCR1,SGK1,SUCNR1,UCP2,RETN,PCSK6,ANXA1,PLEK,SNCA,MCTP1,STXBP2,VAMP8,SLC16A10,SYNGR2,IL1B,RAB11A,HCK,IL1RN,SAA1,SNX10,ITGAM,BTK,KMO,PAM,CORO1A,RAB11FIP1,SYTL3,DGKI,ITGB2,INHBA
GO:BP	myeloid cell differentiation	GO:0030099	8.44839e-06	5.07323	391	284	23	21029	CD74,TYROBP,HLA-DRB1,C1QC,CCL3,SPI1,CCR1,ANXA2,RBP1,BATF,RASSF2,MT1G,CD4,TET2,CTNNBIP1,CDK6,SNX10,LILRB4,PTPN6,HMGB2,MMP9,INPP5D,INHBA
GO:BP	regulation of actin filament-based process	GO:0032970	8.44839e-06	5.07323	391	284	23	21029	TMSB4X,ARHGDIB,RAC2,CAPG,ARPC2,PLEK,BST2,FAM49B,S100A10,HCK,PFN1,SNX9,FGF13,STMN1,C9ORF72,COTL1,PYCARD,PAM,DLG1,CORO1A,VASP,ARPC1A,TMSB10
GO:BP	homeostatic process	GO:0042592	9.12908e-06	5.03957	1774	284	55	21029	CCL13,SPP1,CCL8,CD74,HLA-DRB1,CCL3,CCL2,FTL,SPI1,C3AR1,CCR1,SUCNR1,ACTB,UCP2,PTPRC,CCL7,ANXA1,MT1H,ACP5,RBP1,SNCA,FABP5,RASSF2,MT1G,FPR3,S100A9,IL1B,CD36,CCRL2,CDK6,SAA1,SNX10,LYZ,TSPO,STMN1,C5AR2,SLC11A1,CCL23,PDK4,PTPN6,FTH1,SLC8A1,PLCL1,CORO1A,KCNMA1,GRAMD1B,HMGB2,LSR,ATP1B3,IL18,GNA15,UBE2C,INPP5D,INHBA,GADD45G
GO:BP	positive regulation of interferon-gamma production	GO:0032729	9.20682e-06	5.03589	74	284	11	21029	CD14,HLA-DPA1,HLA-DPB1,CLEC7A,FAM49B,EBI3,IL1B,SLC11A1,PYCARD,IL18,TXK
GO:BP	regulation of actin polymerization or depolymerization	GO:0008064	9.30804e-06	5.03114	159	284	15	21029	TMSB4X,CAPG,ARPC2,PLEK,FAM49B,HCK,PFN1,SNX9,COTL1,PYCARD,DLG1,CORO1A,VASP,ARPC1A,TMSB10
GO:BP	negative regulation of leukocyte proliferation	GO:0070664	9.57746e-06	5.01875	93	284	12	21029	CCL8,TYROBP,HLA-DRB1,CLEC4G,VSIG4,MNDA,BTK,LILRB4,PTPN6,DLG1,IL10,INPP5D
GO:BP	positive regulation of transport	GO:0051050	9.77188e-06	5.01002	892	284	36	21029	SPP1,FCER1G,HLA-DRB1,CCL3,CCL4,CCL2,TMSB4X,CD14,RAC2,CCR1,SGK1,ACTB,RETN,PTPRC,ANXA2,ANXA1,CTSS,SNCA,VAMP8,CLEC7A,IL1B,CD36,YWHAZ,C2,ITGAM,TSPO,SLC11A1,KMO,KCNE1,DOCK2,PYCARD,DLG1,CDK1,ATP1B3,ITGB2,INHBA
GO:BP	regulation of tumor necrosis factor production	GO:0032680	1.01478e-05	4.99363	160	284	15	21029	TYROBP,CCL3,CD14,LY96,PTPRC,ACP5,CLEC7A,CD36,TSPO,C5AR2,LILRB4,PTPN6,CYBB,PYCARD,IL10
GO:BP	regulation of actin filament length	GO:0030832	1.01478e-05	4.99363	160	284	15	21029	TMSB4X,CAPG,ARPC2,PLEK,FAM49B,HCK,PFN1,SNX9,COTL1,PYCARD,DLG1,CORO1A,VASP,ARPC1A,TMSB10
GO:BP	tumor necrosis factor production	GO:0032640	1.01478e-05	4.99363	160	284	15	21029	TYROBP,CCL3,CD14,LY96,PTPRC,ACP5,CLEC7A,CD36,TSPO,C5AR2,LILRB4,PTPN6,CYBB,PYCARD,IL10
GO:BP	regulation of programmed cell death	GO:0043067	1.08266e-05	4.96551	1439	284	48	21029	CD74,TYROBP,CCL3,LAPTM5,AIF1,CCL2,SGK1,BCL2A1,UCP2,PTPRC,RNF144B,ANXA1,SNCA,RASSF2,CD28,S100A9,CLEC7A,IL1B,CHST11,CTSC,HCK,MNDA,YWHAZ,VNN1,ITGAM,BTK,TSPO,PDK4,PTPN6,DHCR24,PYCARD,CORO1A,KCNMA1,HMGB2,PHLDA2,CDK1,MMP9,PLAUR,IL10,BTG2,DOCK8,JMY,TOP2A,INPP5D,INHBA,SERPINB2,GADD45G,TXNIP
GO:BP	positive regulation of gene expression	GO:0010628	1.16568e-05	4.93342	1117	284	41	21029	FCER1G,CD74,TYROBP,MMP12,CCL3,LAPTM5,AIF1,SPI1,CD14,LY96,C3AR1,HLA-DPA1,HLA-DPB1,PTPRC,ANXA1,BATF,CD28,CD4,ITGAX,CLEC7A,FAM49B,EBI3,IL1B,CD36,HPSE,MNDA,CDK6,SAA1,PNP,SLC11A1,CYBB,PYCARD,POU2F2,HMGB2,CDK1,IL10,IL18,TXK,PRR16,EDA,INHBA
GO:BP	protein phosphorylation	GO:0006468	1.30051e-05	4.88589	1544	284	50	21029	CCL8,CD74,HLA-DRB1,CCL3,AIF1,CCL2,MARCO,SGK1,ACTB,PTPRC,SNCA,RASSF2,CD4,CLEC7A,IL1B,CD36,RAP2B,HCK,CDK6,YWHAZ,SAMSN1,SNX9,HCST,FLT1,FGF13,PIK3R5,BTK,LCP2,C9ORF72,SLC11A1,PDK4,LILRB4,CAB39,PTPN6,SLC8A1,PYCARD,FNIP2,DLG1,PLCL1,TESK2,CDK1,MMP9,PLAUR,HBEGF,IL18,TXK,NEK1,CIITA,ITGB2,INHBA
GO:BP	regulation of actin filament polymerization	GO:0030833	1.44601e-05	4.83983	140	284	14	21029	TMSB4X,CAPG,ARPC2,FAM49B,HCK,PFN1,SNX9,COTL1,PYCARD,DLG1,CORO1A,VASP,ARPC1A,TMSB10
GO:BP	regulation of tumor necrosis factor superfamily cytokine production	GO:1903555	1.54823e-05	4.81016	165	284	15	21029	TYROBP,CCL3,CD14,LY96,PTPRC,ACP5,CLEC7A,CD36,TSPO,C5AR2,LILRB4,PTPN6,CYBB,PYCARD,IL10
GO:BP	tumor necrosis factor superfamily cytokine production	GO:0071706	1.54823e-05	4.81016	165	284	15	21029	TYROBP,CCL3,CD14,LY96,PTPRC,ACP5,CLEC7A,CD36,TSPO,C5AR2,LILRB4,PTPN6,CYBB,PYCARD,IL10
GO:BP	regulation of leukocyte migration	GO:0002685	1.57844e-05	4.80177	218	284	17	21029	CCL8,CD74,CCL3,CCL4,AIF1,CCL2,SPI1,C3AR1,RAC2,CCR1,CCL7,ANXA1,PLA2G7,CD9,C5AR2,PYCARD,DOCK8
GO:BP	microglial cell activation	GO:0001774	1.58848e-05	4.79902	45	284	9	21029	C1QA,TYROBP,CCL3,AIF1,PTPRC,SNCA,CTSC,ITGAM,ITGB2
GO:BP	leukocyte mediated cytotoxicity	GO:0001909	1.71601e-05	4.76548	119	284	13	21029	HLA-DRA,TYROBP,HLA-DRB1,SPI1,PTPRC,STXBP2,FAM49B,CTSC,ITGAM,PTPN6,CORO1A,IL18,TUBB
GO:BP	lipopolysaccharide-mediated signaling pathway	GO:0031663	1.76414e-05	4.75347	61	284	10	21029	CCL3,CCL2,SPI1,CD14,LY96,IL1B,CD36,HCK,IL18,LY86
GO:BP	protein polymerization	GO:0051258	1.79863e-05	4.74506	278	284	19	21029	AIF1,TMSB4X,CAPG,ARPC2,SNCA,FAM49B,HCK,PFN1,SNX9,FGF13,STMN1,COTL1,PYCARD,DLG1,CORO1A,VASP,ARPC1A,UBE2C,TMSB10
GO:BP	immune response-activating signal transduction	GO:0002757	1.92681e-05	4.71516	310	284	20	21029	FCER1G,TYROBP,HLA-DRB1,LAPTM5,C3AR1,HLA-DPB1,PTPRC,CD28,FPR3,CLEC7A,HCK,MNDA,LPXN,BTK,LCP2,C5AR2,LILRB4,PTPN6,TXK,INPP5D
GO:BP	immune response-activating cell surface receptor signaling pathway	GO:0002429	1.92681e-05	4.71516	310	284	20	21029	FCER1G,TYROBP,HLA-DRB1,LAPTM5,C3AR1,HLA-DPB1,PTPRC,CD28,FPR3,CLEC7A,HCK,MNDA,LPXN,BTK,LCP2,C5AR2,LILRB4,PTPN6,TXK,INPP5D
GO:BP	regulation of MAPK cascade	GO:0043408	1.95079e-05	4.70979	668	284	30	21029	CCL13,CCL8,CD74,HLA-DRB1,CCL3,CCL4,LAPTM5,CCL2,SPI1,MARCO,CCR1,CCL18,PTPRC,CCL7,RASSF2,CD4,CLEC7A,IL1B,CD36,CCL4L2,YWHAZ,FLT1,PIK3R5,C5AR2,CCL23,LILRB4,PTPN6,PYCARD,DLG1,GADD45G
GO:BP	actin filament polymerization	GO:0030041	1.98037e-05	4.70325	168	284	15	21029	AIF1,TMSB4X,CAPG,ARPC2,FAM49B,HCK,PFN1,SNX9,COTL1,PYCARD,DLG1,CORO1A,VASP,ARPC1A,TMSB10
GO:BP	regulation of interleukin-2 production	GO:0032663	2.44154e-05	4.61234	63	284	10	21029	LAPTM5,VSIG4,PTPRC,ANXA1,CD28,CD4,CLEC7A,IL1B,PNP,LILRB4
GO:BP	interleukin-2 production	GO:0032623	2.44154e-05	4.61234	63	284	10	21029	LAPTM5,VSIG4,PTPRC,ANXA1,CD28,CD4,CLEC7A,IL1B,PNP,LILRB4
GO:BP	positive regulation of cell population proliferation	GO:0008284	2.50236e-05	4.60165	925	284	36	21029	CXCL5,CD74,MMP12,AIF1,S100B,RAC2,HLA-DPA1,HLA-DPB1,FOLR2,PTPRC,CD209,ANXA1,HLA-DMB,CD28,BST2,ITGAX,CLEC7A,EBI3,IL1B,HPSE,HCK,CDK6,FLT1,TSPO,PNP,C5AR2,PTPN6,PYCARD,DLG1,CORO1A,HMGB2,CDK1,MMP9,IL10,HBEGF,IL18
GO:BP	actin polymerization or depolymerization	GO:0008154	2.65162e-05	4.57649	198	284	16	21029	AIF1,TMSB4X,CAPG,ARPC2,PLEK,FAM49B,HCK,PFN1,SNX9,COTL1,PYCARD,DLG1,CORO1A,VASP,ARPC1A,TMSB10
GO:BP	cellular developmental process	GO:0048869	3.00861e-05	4.52163	4210	284	97	21029	SPP1,FCER1G,C1QA,CD74,HLA-DRA,TYROBP,HLA-DRB1,C1QC,CCL3,CCL2,S100B,SPI1,RAC2,CCR1,SGK1,ACTB,ARPC2,MSR1,RETN,PTPRC,ANXA2,RCAN1,SLA,ANXA1,RBP1,CD53,BATF,PLEK,MMP19,CREM,RASSF2,EPB41L3,MT1G,CD28,KLF6,S100A9,CD4,RBM47,CLEC7A,TET2,IL1B,CD9,CHST11,CD36,RAB11A,CTNNBIP1,HPSE,S100A10,HCK,CDK6,YWHAZ,VNN1,LPXN,SNX10,MYO1E,ALCAM,FLT1,ITGAM,FGF13,BTK,TSPO,PNP,FERMT3,STMN1,C9ORF72,S100A4,LILRB4,PTPN6,TNFSF8,DOCK2,SYNE1,SLC8A1,POU2F2,TGFBI,HMGA1,ADAM15,HMGB2,LSR,VASP,CDK1,MMP9,IL10,CDS1,EMB,IL18,BTG2,TIPARP,TOP2A,EDA,ITGB2,INPP5D,TNNT1,INHBA,ZNF277,GADD45G,GLIS1,TXNIP
GO:BP	immune response-regulating signaling pathway	GO:0002764	3.1862e-05	4.49673	491	284	25	21029	FCER1G,TYROBP,HLA-DRB1,LAPTM5,CD14,LY96,C3AR1,HLA-DPB1,PTPRC,PIK3AP1,CTSS,CD28,FPR3,CLEC7A,CD36,HCK,MNDA,LPXN,BTK,LCP2,C5AR2,LILRB4,PTPN6,TXK,INPP5D
GO:BP	eosinophil migration	GO:0072677	3.23058e-05	4.49072	23	284	7	21029	CCL13,CCL8,CCL3,CCL4,CCL2,CCL7,CCL4L2
GO:BP	positive regulation of phagocytosis	GO:0050766	3.33949e-05	4.47632	65	284	10	21029	FCER1G,CCL2,PTPRC,CLEC7A,IL1B,CD36,C2,SLC11A1,DOCK2,PYCARD
GO:BP	positive regulation of metabolic process	GO:0009893	3.43164e-05	4.4645	3678	284	88	21029	SPP1,FCER1G,CD74,TYROBP,HLA-DRB1,MMP12,CCL3,LAPTM5,AIF1,CCL2,SPI1,TMSB4X,CD14,LY96,MARCO,C3AR1,HLA-DPA1,HLA-DPB1,UCP2,PTPRC,ANXA2,RNF144B,ANXA1,APOC1,BATF,PLEK,SNCA,CREM,FABP5,RASSF2,CD28,KLF6,S100A9,CD4,ITGAX,CLEC7A,FAM49B,EBI3,TET2,IL1B,CD36,CTSC,HPSE,RAP2B,MNDA,CDK6,SNX9,SAA1,FLT1,ITGAM,FGF13,PIK3R5,LCP2,TSPO,PNP,C9ORF72,SLC11A1,CAB39,TNFSF8,CYBB,TFEC,PYCARD,FNIP2,POU2F2,DLG1,HMGA1,HMGB2,CDK1,MMP9,PLAUR,IL10,MED12L,HBEGF,IL18,BTG2,TXK,UBE2C,PRR16,JMY,TIPARP,CIITA,TOP2A,EDA,SLC2A13,ITGB2,INHBA,GADD45G,GLIS1
GO:BP	negative regulation of B cell activation	GO:0050869	3.58427e-05	4.4456	35	284	8	21029	TYROBP,LAPTM5,MNDA,SAMSN1,BTK,IL10,INPP5D,INHBA
GO:BP	cell death	GO:0008219	3.87787e-05	4.41141	2057	284	59	21029	C1QA,CD74,TYROBP,CCL3,LAPTM5,AIF1,CCL2,SPI1,CD14,SRGN,SGK1,BCL2A1,UCP2,PTPRC,RNF144B,ANXA1,SNCA,RASSF2,EPB41L3,CD28,S100A9,CLEC7A,IL1B,CHST11,CD36,CTSC,HCK,MNDA,YWHAZ,VNN1,ITGAM,BTK,TSPO,KMO,PDK4,PTPN6,DHCR24,PYCARD,FNIP2,CORO1A,KCNMA1,HMGB2,PHLDA2,CDK1,MMP9,PLAUR,IL10,BTG2,DOCK8,JMY,TOP2A,OLR1,ELMO1,ITGB2,INPP5D,INHBA,SERPINB2,GADD45G,TXNIP
GO:BP	regulation of protein polymerization	GO:0032271	4.34226e-05	4.36228	205	284	16	21029	TMSB4X,CAPG,ARPC2,SNCA,FAM49B,HCK,PFN1,SNX9,STMN1,COTL1,PYCARD,DLG1,CORO1A,VASP,ARPC1A,TMSB10
GO:BP	regulation of myeloid cell differentiation	GO:0045637	4.34226e-05	4.36228	205	284	16	21029	CD74,TYROBP,HLA-DRB1,C1QC,CCL3,SPI1,CCR1,RBP1,RASSF2,CD4,CTNNBIP1,CDK6,LILRB4,HMGB2,INPP5D,INHBA
GO:BP	negative regulation of lymphocyte proliferation	GO:0050672	4.66938e-05	4.33074	86	284	11	21029	TYROBP,HLA-DRB1,CLEC4G,VSIG4,MNDA,BTK,LILRB4,PTPN6,DLG1,IL10,INPP5D
GO:BP	regulation of multicellular organismal development	GO:2000026	4.76102e-05	4.3223	1315	284	44	21029	SPP1,CD74,HLA-DRA,TYROBP,HLA-DRB1,C1QC,CCL3,SPI1,C3AR1,SRGN,CCR1,RETN,PTPRC,ANXA1,RBP1,RASSF2,CD28,CD4,ITGAX,IL1B,RAB11A,CTSC,CTNNBIP1,HPSE,CDK6,VNN1,FLT1,FGF13,BTK,TSPO,PNP,LILRB4,PTPN6,CYBB,SLC8A1,DLG1,HMGB2,PHLDA2,CDK1,MMP9,IL10,IL18,INPP5D,INHBA
GO:BP	regulation of apoptotic process	GO:0042981	4.77257e-05	4.32125	1411	284	46	21029	CD74,TYROBP,CCL3,AIF1,CCL2,SGK1,BCL2A1,UCP2,PTPRC,RNF144B,ANXA1,SNCA,RASSF2,CD28,S100A9,IL1B,CHST11,CTSC,HCK,MNDA,YWHAZ,VNN1,ITGAM,BTK,TSPO,PDK4,PTPN6,DHCR24,PYCARD,CORO1A,KCNMA1,HMGB2,PHLDA2,CDK1,MMP9,PLAUR,IL10,BTG2,DOCK8,JMY,TOP2A,INPP5D,INHBA,SERPINB2,GADD45G,TXNIP
GO:BP	cell differentiation	GO:0030154	4.93334e-05	4.30686	4128	284	95	21029	SPP1,FCER1G,C1QA,CD74,HLA-DRA,TYROBP,HLA-DRB1,C1QC,CCL3,CCL2,S100B,SPI1,RAC2,CCR1,SGK1,ACTB,ARPC2,MSR1,RETN,PTPRC,ANXA2,RCAN1,SLA,ANXA1,RBP1,CD53,BATF,PLEK,MMP19,CREM,RASSF2,EPB41L3,MT1G,CD28,KLF6,S100A9,CD4,RBM47,CLEC7A,TET2,IL1B,CD9,CHST11,CD36,RAB11A,CTNNBIP1,HPSE,S100A10,HCK,CDK6,YWHAZ,VNN1,LPXN,SNX10,MYO1E,ALCAM,FLT1,ITGAM,FGF13,BTK,TSPO,PNP,FERMT3,STMN1,C9ORF72,S100A4,LILRB4,PTPN6,TNFSF8,DOCK2,SYNE1,SLC8A1,POU2F2,TGFBI,ADAM15,HMGB2,LSR,VASP,CDK1,MMP9,IL10,CDS1,EMB,IL18,BTG2,TIPARP,TOP2A,EDA,ITGB2,INPP5D,TNNT1,INHBA,GADD45G,GLIS1,TXNIP
GO:BP	negative regulation of biological process	GO:0048519	5.17599e-05	4.28601	5844	284	122	21029	SPP1,CCL8,CD74,TYROBP,HLA-DRB1,C1QC,MMP12,CCL3,LAPTM5,AIF1,CCL2,SPI1,TMSB4X,ARHGDIB,CLEC4G,VSIG4,CSTB,CAPG,SRGN,CCR1,HPGDS,BCL2A1,UCP2,MSR1,RETN,PTPRC,ANXA2,RNF144B,RCAN1,ANXA1,MT1H,ACP5,RGS1,APOC1,PLEK,SNCA,CREM,TMIGD3,FABP5,RASSF2,MT1G,CD28,MCTP1,BST2,VAMP8,CH25H,FAM49B,IL1B,CD9,CHST11,CD36,CTSC,CTNNBIP1,RAP2B,HCK,MNDA,CDK6,YWHAZ,PFN1,SAMSN1,VNN1,LPXN,IL1RN,SAA1,S100A11,FLT1,ITGAM,FGF13,BTK,TSPO,STMN1,C9ORF72,C5AR2,SLC11A1,CCL23,PDK4,LILRB4,KCNE1,CAB39,PTPN6,CPEB2,STARD13,IL1R2,FTH1,DHCR24,TFEC,SLC8A1,PYCARD,FNIP2,DLG1,TGFBI,PLCL1,CORO1A,HMGA1,KCNMA1,ADAM15,HMGB2,PAG1,IFI30,CDK1,MMP9,PLAUR,FBP1,IL10,HBEGF,L3MBTL4,IL18,RAB11FIP1,BTG2,DGKI,TMSB10,DOCK8,TIPARP,CIITA,TOP2A,ITGB2,INPP5D,TNNT1,INHBA,SERPINB2,GLIS1,TXNIP
GO:BP	T cell differentiation	GO:0030217	5.21458e-05	4.28278	266	284	18	21029	FCER1G,CD74,HLA-DRA,HLA-DRB1,SPI1,PTPRC,ANXA1,BATF,CD28,CD4,IL1B,CDK6,VNN1,PNP,LILRB4,TNFSF8,DOCK2,IL18
GO:BP	negative regulation of mononuclear cell proliferation	GO:0032945	5.28179e-05	4.27722	87	284	11	21029	TYROBP,HLA-DRB1,CLEC4G,VSIG4,MNDA,BTK,LILRB4,PTPN6,DLG1,IL10,INPP5D
GO:BP	positive regulation of lymphocyte differentiation	GO:0045621	5.35651e-05	4.27112	108	284	12	21029	CD74,HLA-DRA,HLA-DRB1,PTPRC,ANXA1,VNN1,BTK,PNP,LILRB4,IL10,IL18,INPP5D
GO:BP	regulation of actin filament organization	GO:0110053	5.52438e-05	4.25772	267	284	18	21029	TMSB4X,CAPG,ARPC2,PLEK,FAM49B,S100A10,HCK,PFN1,SNX9,STMN1,C9ORF72,COTL1,PYCARD,DLG1,CORO1A,VASP,ARPC1A,TMSB10
GO:BP	positive regulation of adaptive immune response	GO:0002821	5.9475e-05	4.22567	109	284	12	21029	HLA-DRA,HLA-DRB1,PTPRC,CD28,CD4,CLEC7A,FAM49B,IL1B,BTK,SLC11A1,PYCARD,IL18
GO:BP	positive regulation of leukocyte mediated immunity	GO:0002705	6.05473e-05	4.2179	132	284	13	21029	HLA-DRA,TYROBP,HLA-DRB1,SPI1,PTPRC,CD28,CLEC7A,FAM49B,IL1B,ITGAM,BTK,IL18,ITGB2
GO:BP	regulation of interleukin-1 production	GO:0032652	6.59628e-05	4.1807	110	284	12	21029	TYROBP,CCL3,ANXA1,ACP5,CLEC7A,CD36,MNDA,SAA1,LILRB4,IL1R2,PYCARD,IL10
GO:BP	interleukin-1 production	GO:0032612	6.59628e-05	4.1807	110	284	12	21029	TYROBP,CCL3,ANXA1,ACP5,CLEC7A,CD36,MNDA,SAA1,LILRB4,IL1R2,PYCARD,IL10
GO:BP	regulation of lymphocyte differentiation	GO:0045619	6.77e-05	4.16941	184	284	15	21029	CD74,HLA-DRA,HLA-DRB1,PTPRC,ANXA1,CD28,VNN1,BTK,PNP,LILRB4,PTPN6,IL10,IL18,INPP5D,INHBA
GO:BP	regulation of protein-containing complex assembly	GO:0043254	6.79461e-05	4.16784	402	284	22	21029	TMSB4X,CAPG,ARPC2,LCP1,PLEK,SNCA,CLEC7A,FAM49B,CD36,CTNNBIP1,HCK,PFN1,SNX9,STMN1,COTL1,PYCARD,FNIP2,DLG1,CORO1A,VASP,ARPC1A,TMSB10
GO:BP	negative regulation of cell population proliferation	GO:0008285	6.95293e-05	4.15783	707	284	30	21029	CCL8,TYROBP,HLA-DRB1,AIF1,CCL2,CLEC4G,VSIG4,HPGDS,TMIGD3,IL1B,CD9,CTNNBIP1,MNDA,CDK6,S100A11,FLT1,BTK,TSPO,CCL23,LILRB4,PTPN6,FTH1,DHCR24,DLG1,HMGA1,IFI30,IL10,BTG2,INPP5D,INHBA
GO:BP	positive regulation of programmed cell death	GO:0043068	7.51104e-05	4.1243	513	284	25	21029	TYROBP,CCL3,LAPTM5,CCL2,PTPRC,ANXA1,SNCA,RASSF2,S100A9,CLEC7A,CTSC,MNDA,ITGAM,TSPO,PYCARD,KCNMA1,PHLDA2,MMP9,IL10,JMY,TOP2A,INPP5D,INHBA,GADD45G,TXNIP
GO:BP	system development	GO:0048731	7.53825e-05	4.12273	4784	284	105	21029	SPP1,C1QB,CCL8,FCER1G,C1QA,CD74,HLA-DRA,TYROBP,HLA-DRB1,C1QC,MMP12,CCL3,AIF1,CCL2,S100B,SPI1,C3AR1,RAC2,CAPG,SRGN,CCR1,SGK1,ACTB,UCP2,RETN,PTPRC,ANXA2,MARCKS,RCAN1,ANXA1,LCP1,ACP5,RBP1,BATF,PLEK,SNCA,MMP19,RASSF2,EPB41L3,MT1G,CD28,KLF6,S100A9,CD4,RBM47,ITGAX,TET2,IL1B,CD9,CHST11,RAB11A,CTSC,CTNNBIP1,HPSE,CDK6,YWHAZ,PFN1,VNN1,SAT1,SNX10,MYO1E,ALCAM,FLT1,ITGAM,FGF13,BTK,TSPO,PNP,STMN1,C9ORF72,S100A4,LILRB4,ADAP2,MYL6,PTPN6,TNFSF8,STARD13,DOCK2,CYBB,DHCR24,SLC8A1,PAM,POU2F2,DLG1,TGFBI,ADAM15,HMGB2,LSR,VASP,IGSF21,PHLDA2,CDK1,DAAM1,MMP9,IL10,HBEGF,EMB,IL18,BTG2,TIPARP,TOP2A,EDA,INPP5D,INHBA,TXNIP
GO:BP	regulation of developmental process	GO:0050793	7.80064e-05	4.10787	2421	284	65	21029	CCL13,SPP1,CD74,HLA-DRA,TYROBP,HLA-DRB1,C1QC,CCL3,CCL2,SPI1,C3AR1,RAC2,SRGN,CCR1,ARPC2,MSR1,RETN,PTPRC,CCL7,ANXA1,RBP1,CD53,RASSF2,EPB41L3,CD28,CD4,ITGAX,FMNL2,CLEC7A,FAM49B,IL1B,CD36,RAB11A,CTSC,CTNNBIP1,HPSE,S100A10,HCK,CDK6,YWHAZ,VNN1,FLT1,FGF13,BTK,TSPO,PNP,LILRB4,PTPN6,CYBB,SLC8A1,DLG1,CORO1A,HMGB2,PHLDA2,CDK1,DAAM1,MMP9,IL10,CDS1,IL18,ITGB2,INPP5D,INHBA,ZNF277,GLIS1
GO:BP	receptor-mediated endocytosis	GO:0006898	7.90545e-05	4.10207	243	284	17	21029	FCER1G,MRC1,CD14,MARCO,MSR1,ANXA2,CXCL16,APOC1,SNCA,CAP1,SIGLEC1,CD9,CD36,SNX9,ITGAM,LILRB4,ITGB2
GO:BP	immune response-regulating cell surface receptor signaling pathway	GO:0002768	8.16505e-05	4.08804	338	284	20	21029	FCER1G,TYROBP,HLA-DRB1,LAPTM5,C3AR1,HLA-DPB1,PTPRC,CD28,FPR3,CLEC7A,HCK,MNDA,LPXN,BTK,LCP2,C5AR2,LILRB4,PTPN6,TXK,INPP5D
GO:BP	multicellular organism development	GO:0007275	8.67876e-05	4.06154	5114	284	110	21029	SPP1,C1QB,CCL8,FCER1G,C1QA,CD74,HLA-DRA,TYROBP,HLA-DRB1,C1QC,MMP12,CCL3,AIF1,CCL2,S100B,SPI1,ARHGDIB,C3AR1,RAC2,CAPG,SRGN,CCR1,SGK1,ACTB,UCP2,RETN,PTPRC,ANXA2,MARCKS,RCAN1,PCSK6,ANXA1,LCP1,ACP5,RBP1,BATF,PLEK,SNCA,MMP19,RASSF2,EPB41L3,MT1G,CD28,KLF6,S100A9,CD4,RBM47,ITGAX,TET2,IL1B,CD9,CHST11,RAB11A,CTSC,CTNNBIP1,HPSE,CDK6,YWHAZ,PFN1,VNN1,IL1RN,SAT1,SNX10,MYO1E,ALCAM,FLT1,ITGAM,FGF13,BTK,TSPO,PNP,STMN1,C9ORF72,S100A4,LILRB4,ADAP2,MYL6,PTPN6,TNFSF8,STARD13,SCN9A,DOCK2,CYBB,DHCR24,SLC8A1,PAM,POU2F2,DLG1,TGFBI,ADAM15,HMGB2,LSR,VASP,IGSF21,PHLDA2,CDK1,DAAM1,MMP9,IL10,HBEGF,EMB,IL18,BTG2,TIPARP,TOP2A,EDA,ITGB2,INPP5D,INHBA,TXNIP
GO:BP	positive regulation of hydrolase activity	GO:0051345	9.36702e-05	4.0284	557	284	26	21029	CCL13,CCL8,CCL3,CCL4,LAPTM5,CCL2,CCL18,PTPRC,CCL7,RGS1,PLEK,SNCA,S100A9,CLEC7A,CCL4L2,S100A10,SNX9,FLT1,C9ORF72,CCL23,ADAP2,PYCARD,HMGB2,TXK,GNA15,DOCK8
GO:BP	regulation of phagocytosis	GO:0050764	0.000107031	3.97049	93	284	11	21029	FCER1G,CCL2,PTPRC,CLEC7A,IL1B,CD36,HCK,C2,SLC11A1,DOCK2,PYCARD
GO:BP	regulation of cytoskeleton organization	GO:0051493	0.000109126	3.96207	523	284	25	21029	TMSB4X,ARHGDIB,RAC2,CAPG,ARPC2,PLEK,SNCA,BST2,S100A9,FAM49B,S100A10,HCK,PFN1,SNX9,FGF13,STMN1,C9ORF72,COTL1,PYCARD,PAM,DLG1,CORO1A,VASP,ARPC1A,TMSB10
GO:BP	superoxide anion generation	GO:0042554	0.000110462	3.95679	40	284	8	21029	TYROBP,ACP5,NCF4,CLEC7A,ITGAM,NCF2,CYBB,ITGB2
GO:BP	programmed cell death	GO:0012501	0.000111833	3.95143	1908	284	55	21029	CD74,TYROBP,CCL3,LAPTM5,AIF1,CCL2,SPI1,CD14,SRGN,SGK1,BCL2A1,UCP2,PTPRC,RNF144B,ANXA1,SNCA,RASSF2,EPB41L3,CD28,S100A9,CLEC7A,IL1B,CHST11,CTSC,HCK,MNDA,YWHAZ,VNN1,ITGAM,BTK,TSPO,PDK4,PTPN6,DHCR24,PYCARD,FNIP2,CORO1A,KCNMA1,HMGB2,PHLDA2,CDK1,MMP9,PLAUR,IL10,BTG2,DOCK8,JMY,TOP2A,ELMO1,ITGB2,INPP5D,INHBA,SERPINB2,GADD45G,TXNIP
GO:BP	anatomical structure morphogenesis	GO:0009653	0.000147619	3.83086	2685	284	69	21029	CCL13,SPP1,CCL8,TYROBP,MMP12,CCL3,CCL2,S100B,SPI1,C3AR1,RAC2,SGK1,ACTB,ARPC2,ANXA2,CCL7,ANXA1,ACP5,CD53,CAP1,MMP19,EPB41L3,ITGAX,FMNL2,FAM49B,IL1B,CD9,CHST11,CD36,RAB11A,CTNNBIP1,HPSE,S100A10,HCK,YWHAZ,PFN1,LPXN,IL1RN,SAT1,SNX10,MYO1E,ALCAM,FLT1,FGF13,FERMT3,STMN1,C9ORF72,PTPN6,STARD13,CYBB,PAM,DLG1,TGFBI,CORO1A,ADAM15,VASP,PHLDA2,DAAM1,MMP9,IL10,HBEGF,EMB,IL18,TIPARP,EDA,CPM,ITGB2,TNNT1,INHBA
GO:BP	positive regulation of leukocyte migration	GO:0002687	0.000171212	3.76647	144	284	13	21029	CCL8,CD74,CCL3,CCL4,AIF1,SPI1,C3AR1,RAC2,CCR1,CCL7,PLA2G7,PYCARD,DOCK8
GO:BP	cellular response to lipid	GO:0071396	0.00017565	3.75535	575	284	26	21029	SPP1,CXCL5,CCL3,MRC1,CCL2,SPI1,CD14,LY96,SGK1,PPBP,ANXA1,IL1B,CD36,HCK,CXCL3,TSPO,KMO,PDK4,PYCARD,GRAMD1B,ADAM15,HMGB2,IL10,IL18,LY86,INHBA
GO:BP	leukocyte degranulation	GO:0043299	0.000177461	3.7509	77	284	10	21029	CCL3,SPI1,RAC2,STXBP2,VAMP8,HCK,ITGAM,BTK,CORO1A,ITGB2
GO:BP	regulation of cellular component size	GO:0032535	0.000182434	3.73889	355	284	20	21029	SPP1,TMSB4X,CAPG,ARPC2,PLEK,FAM49B,RAB11A,HCK,PFN1,SNX9,FGF13,COTL1,PYCARD,DLG1,CORO1A,KCNMA1,VASP,ARPC1A,TMSB10,PRR16
GO:BP	lymphocyte activation involved in immune response	GO:0002285	0.000191549	3.71772	199	284	15	21029	FCER1G,CD74,HLA-DRA,HLA-DRB1,SPI1,PTPRC,ANXA1,LCP1,HLA-DMB,BATF,CD28,SLC11A1,CORO1A,IL10,IL18
GO:BP	cellular metal ion homeostasis	GO:0006875	0.000194539	3.71099	578	284	26	21029	CCL13,CCL8,CCL3,FTL,C3AR1,CCR1,PTPRC,CCL7,MT1H,SNCA,MT1G,FPR3,S100A9,CD36,CCRL2,SAA1,C5AR2,SLC11A1,CCL23,PTPN6,FTH1,SLC8A1,CORO1A,KCNMA1,ATP1B3,GNA15
GO:BP	phosphorylation	GO:0016310	0.000214889	3.66779	1841	284	53	21029	CCL8,CD74,HLA-DRB1,CCL3,AIF1,CCL2,MARCO,SGK1,ACTB,PTPRC,GK,SNCA,RASSF2,CD4,CLEC7A,IL1B,CD36,RAP2B,HCK,CDK6,YWHAZ,SAMSN1,SNX9,HCST,FLT1,FGF13,PIK3R5,BTK,LCP2,C9ORF72,SLC11A1,PDK4,LILRB4,CAB39,PTPN6,SLC8A1,PYCARD,FNIP2,DLG1,PLCL1,TESK2,CDK1,MMP9,PLAUR,FBP1,HBEGF,IL18,TXK,DGKI,NEK1,CIITA,ITGB2,INHBA
GO:BP	regulation of interleukin-6 production	GO:0032675	0.000218473	3.6606	147	284	13	21029	CD74,TYROBP,AIF1,CLEC7A,IL1B,CD36,C5AR2,LILRB4,PTPN6,PYCARD,POU2F2,IL10,INPP5D
GO:BP	interleukin-6 production	GO:0032635	0.000218473	3.6606	147	284	13	21029	CD74,TYROBP,AIF1,CLEC7A,IL1B,CD36,C5AR2,LILRB4,PTPN6,PYCARD,POU2F2,IL10,INPP5D
GO:BP	exocytosis	GO:0006887	0.000228925	3.64031	360	284	20	21029	CCL8,CCL3,SPI1,RAC2,CCR1,ANXA1,PLEK,SNCA,STXBP2,VAMP8,SYNGR2,RAB11A,HCK,ITGAM,BTK,CORO1A,RAB11FIP1,SYTL3,DGKI,ITGB2
GO:BP	regulation of leukocyte chemotaxis	GO:0002688	0.000230858	3.63666	123	284	12	21029	CD74,CCL3,CCL4,AIF1,CCL2,SPI1,C3AR1,RAC2,CCR1,CCL7,PLA2G7,C5AR2
GO:BP	granulocyte activation	GO:0036230	0.000242933	3.61451	44	284	8	21029	FCER1G,TYROBP,CCL3,SPI1,STXBP2,ITGAM,IL18,ITGB2
GO:BP	neutrophil activation involved in immune response	GO:0002283	0.00028066	3.55182	19	284	6	21029	FCER1G,TYROBP,SPI1,STXBP2,ITGAM,ITGB2
GO:BP	regulation of monocyte differentiation	GO:0045655	0.00028066	3.55182	19	284	6	21029	CD74,HLA-DRB1,CD4,CTNNBIP1,CDK6,INPP5D
GO:BP	apoptotic process	GO:0006915	0.000283667	3.54719	1857	284	53	21029	CD74,TYROBP,CCL3,AIF1,CCL2,SPI1,CD14,SRGN,SGK1,BCL2A1,UCP2,PTPRC,RNF144B,ANXA1,SNCA,RASSF2,EPB41L3,CD28,S100A9,IL1B,CHST11,CTSC,HCK,MNDA,YWHAZ,VNN1,ITGAM,BTK,TSPO,PDK4,PTPN6,DHCR24,PYCARD,FNIP2,CORO1A,KCNMA1,HMGB2,PHLDA2,CDK1,MMP9,PLAUR,IL10,BTG2,DOCK8,JMY,TOP2A,ELMO1,ITGB2,INPP5D,INHBA,SERPINB2,GADD45G,TXNIP
GO:BP	supramolecular fiber organization	GO:0097435	0.00029165	3.53514	755	284	30	21029	AIF1,TMSB4X,RAC2,CAPG,ARPC2,MARCKS,LCP1,PLEK,SNCA,FAM49B,CD36,RAB11A,S100A10,HCK,PFN1,SNX9,MYO1E,FGF13,STMN1,C9ORF72,COTL1,PYCARD,DLG1,CORO1A,VASP,ARPC1A,TMSB10,JMY,ELMO1,TNNT1
GO:BP	animal organ development	GO:0048513	0.000313478	3.50379	3494	284	82	21029	SPP1,C1QB,FCER1G,CD74,HLA-DRA,TYROBP,HLA-DRB1,C1QC,MMP12,CCL3,AIF1,CCL2,SPI1,SRGN,CCR1,ACTB,UCP2,RETN,PTPRC,ANXA2,RCAN1,ANXA1,LCP1,ACP5,RBP1,BATF,PLEK,MMP19,RASSF2,MT1G,CD28,KLF6,CD4,RBM47,ITGAX,TET2,IL1B,CHST11,CTNNBIP1,HPSE,CDK6,YWHAZ,VNN1,SNX10,MYO1E,FLT1,ITGAM,FGF13,BTK,TSPO,PNP,STMN1,S100A4,LILRB4,ADAP2,MYL6,PTPN6,TNFSF8,DOCK2,DHCR24,SLC8A1,PAM,POU2F2,DLG1,TGFBI,ADAM15,HMGB2,LSR,PHLDA2,CDK1,DAAM1,MMP9,IL10,HBEGF,IL18,BTG2,TIPARP,TOP2A,EDA,INPP5D,INHBA,TXNIP
GO:BP	positive regulation of adaptive immune response based on somatic recombination of immune receptors built from immunoglobulin superfamily domains	GO:0002824	0.00034344	3.46415	104	284	11	21029	HLA-DRA,HLA-DRB1,PTPRC,CD28,CD4,CLEC7A,FAM49B,IL1B,BTK,SLC11A1,IL18
GO:BP	regulation of cellular component organization	GO:0051128	0.000360101	3.44358	2246	284	60	21029	SPP1,TYROBP,TMSB4X,ARHGDIB,CD14,RAC2,CAPG,SRGN,SGK1,ARPC2,TUBA1A,ANXA2,CXCL16,ANXA1,LCP1,APOC1,CD53,PLEK,SNCA,EPB41L3,CD28,MCTP1,BST2,S100A9,CH25H,CLEC7A,FAM49B,IL1B,CD36,RAB11A,CTNNBIP1,S100A10,HCK,YWHAZ,PFN1,SNX9,FGF13,TSPO,STMN1,STON2,C9ORF72,COTL1,PYCARD,FNIP2,PAM,DLG1,CORO1A,ADAM15,VASP,ARPC1A,MMP9,PLAUR,FBP1,IL10,HBEGF,TUBB,UBE2C,TMSB10,TOP2A,INHBA
GO:BP	regulation of supramolecular fiber organization	GO:1902903	0.000405377	3.39214	373	284	20	21029	TMSB4X,CAPG,ARPC2,PLEK,SNCA,FAM49B,S100A10,HCK,PFN1,SNX9,FGF13,STMN1,C9ORF72,COTL1,PYCARD,DLG1,CORO1A,VASP,ARPC1A,TMSB10
GO:BP	regulation of interleukin-8 production	GO:0032677	0.000411044	3.38611	84	284	10	21029	CD74,TMSB4X,CD14,PTPRC,ANXA1,CLEC7A,IL1B,C5AR2,PYCARD,IL10
GO:BP	interleukin-8 production	GO:0032637	0.000411044	3.38611	84	284	10	21029	CD74,TMSB4X,CD14,PTPRC,ANXA1,CLEC7A,IL1B,C5AR2,PYCARD,IL10
GO:BP	superoxide metabolic process	GO:0006801	0.000452562	3.34432	65	284	9	21029	TYROBP,ACP5,NCF4,CLEC7A,CD36,ITGAM,NCF2,CYBB,ITGB2
GO:BP	positive regulation of alpha-beta T cell activation	GO:0046635	0.000452562	3.34432	65	284	9	21029	HLA-DRA,HLA-DRB1,PTPRC,ANXA1,CD28,EBI3,PNP,LILRB4,IL18
GO:BP	positive regulation of inflammatory response	GO:0050729	0.000462708	3.33469	131	284	12	21029	CCL3,SUCNR1,PLA2G7,SNCA,CD28,S100A9,VAMP8,ALOX5AP,IL1B,CTSC,BTK,IL18
GO:BP	regulation of receptor binding	GO:1900120	0.000548701	3.26066	21	284	6	21029	ANXA2,PLCL1,ADAM15,PHLDA2,MMP9,IL10
GO:BP	negative regulation of cell-cell adhesion	GO:0022408	0.000599946	3.22189	188	284	14	21029	CD74,HLA-DRB1,LAPTM5,SPI1,CLEC4G,VSIG4,ANXA1,CD9,IL1RN,LILRB4,PTPN6,DLG1,PAG1,IL10
GO:BP	metal ion homeostasis	GO:0055065	0.000662709	3.17868	657	284	27	21029	CCL13,CCL8,CCL3,FTL,C3AR1,CCR1,PTPRC,CCL7,MT1H,SNCA,MT1G,FPR3,S100A9,CD36,CCRL2,SAA1,SNX10,C5AR2,SLC11A1,CCL23,PTPN6,FTH1,SLC8A1,CORO1A,KCNMA1,ATP1B3,GNA15
GO:BP	maintenance of location in cell	GO:0051651	0.000665945	3.17656	219	284	15	21029	CCL3,FTL,TMSB4X,SRGN,PTPRC,SNCA,S100A9,CD4,TSPO,PTPN6,SYNE1,FTH1,SLC8A1,CORO1A,TMSB10
GO:BP	positive regulation of mononuclear cell migration	GO:0071677	0.000673432	3.17171	68	284	9	21029	CCL3,CCL4,AIF1,SPI1,CCR1,CCL7,PLA2G7,PYCARD,DOCK8
GO:BP	regulation of GTPase activity	GO:0043087	0.000683474	3.16528	350	284	19	21029	CCL13,CCL8,CCL3,CCL4,CCL2,CCL18,CCL7,RGS1,CCL4L2,S100A10,SNX9,STMN1,C9ORF72,CCL23,ADAP2,CPEB2,PYCARD,DGKI,DOCK8
GO:BP	regulation of chemotaxis	GO:0050920	0.000706115	3.15112	220	284	15	21029	CD74,CCL3,CCL4,AIF1,CCL2,SPI1,TMSB4X,C3AR1,RAC2,CCR1,SUCNR1,CCL7,PLA2G7,FAM49B,C5AR2
GO:BP	positive regulation of interleukin-2 production	GO:0032743	0.000771355	3.11275	35	284	7	21029	PTPRC,ANXA1,CD28,CD4,CLEC7A,IL1B,PNP
GO:BP	positive regulation of apoptotic process	GO:0043065	0.000776107	3.11008	501	284	23	21029	TYROBP,CCL3,CCL2,PTPRC,ANXA1,SNCA,RASSF2,S100A9,CTSC,MNDA,ITGAM,TSPO,PYCARD,KCNMA1,PHLDA2,MMP9,IL10,JMY,TOP2A,INPP5D,INHBA,GADD45G,TXNIP
GO:BP	negative regulation of response to stimulus	GO:0048585	0.000784058	3.10565	1604	284	47	21029	SPP1,CD74,HLA-DRB1,MMP12,LAPTM5,AIF1,CCL2,SPI1,TMSB4X,CLEC4G,VSIG4,UCP2,PTPRC,RCAN1,ANXA1,ACP5,RGS1,PLEK,SNCA,RASSF2,MCTP1,FAM49B,IL1B,CD9,CHST11,CTNNBIP1,HCK,CDK6,SAMSN1,VNN1,LPXN,IL1RN,SAA1,STMN1,C5AR2,LILRB4,PTPN6,IL1R2,PYCARD,DLG1,HMGB2,MMP9,PLAUR,FBP1,IL10,INPP5D,SERPINB2
GO:BP	blood coagulation	GO:0007596	0.000889611	3.0508	224	284	15	21029	FCER1G,F13A1,ACTB,PLEK,CD9,CD36,HPSE,RAP2B,SAA1,FERMT3,PTPN6,PLAUR,TXK,DGKI,SERPINB2
GO:BP	monocyte differentiation	GO:0030224	0.00094655	3.02386	36	284	7	21029	CD74,HLA-DRB1,MT1G,CD4,CTNNBIP1,CDK6,INPP5D
GO:BP	divalent inorganic cation homeostasis	GO:0072507	0.00095504	3.01998	507	284	23	21029	CCL13,CCL8,CCL3,C3AR1,CCR1,PTPRC,CCL7,MT1H,SNCA,MT1G,FPR3,S100A9,CD36,CCRL2,SAA1,SNX10,C5AR2,SLC11A1,CCL23,PTPN6,SLC8A1,CORO1A,GNA15
GO:BP	regulation of mononuclear cell migration	GO:0071675	0.00104904	2.97921	116	284	11	21029	CCL3,CCL4,AIF1,CCL2,SPI1,C3AR1,CCR1,CCL7,PLA2G7,PYCARD,DOCK8
GO:BP	positive regulation of chemotaxis	GO:0050921	0.00111256	2.95368	142	284	12	21029	CD74,CCL3,CCL4,AIF1,SPI1,TMSB4X,C3AR1,RAC2,CCR1,SUCNR1,CCL7,PLA2G7
GO:BP	respiratory burst	GO:0045730	0.00115401	2.93779	37	284	7	21029	RAC2,NCF4,CLEC7A,HCK,SLC11A1,NCF2,CYBB
GO:BP	coagulation	GO:0050817	0.00117896	2.9285	229	284	15	21029	FCER1G,F13A1,ACTB,PLEK,CD9,CD36,HPSE,RAP2B,SAA1,FERMT3,PTPN6,PLAUR,TXK,DGKI,SERPINB2
GO:BP	chemical homeostasis	GO:0048878	0.00118345	2.92685	1177	284	38	21029	CCL13,CCL8,HLA-DRB1,CCL3,FTL,C3AR1,CCR1,SUCNR1,UCP2,PTPRC,CCL7,MT1H,RBP1,SNCA,FABP5,MT1G,FPR3,S100A9,CD36,CCRL2,SAA1,SNX10,TSPO,STMN1,C5AR2,SLC11A1,CCL23,PDK4,PTPN6,FTH1,SLC8A1,CORO1A,KCNMA1,GRAMD1B,LSR,ATP1B3,IL18,GNA15
GO:BP	hemostasis	GO:0007599	0.00124612	2.90444	230	284	15	21029	FCER1G,F13A1,ACTB,PLEK,CD9,CD36,HPSE,RAP2B,SAA1,FERMT3,PTPN6,PLAUR,TXK,DGKI,SERPINB2
GO:BP	positive regulation of leukocyte chemotaxis	GO:0002690	0.00132035	2.87931	95	284	10	21029	CD74,CCL3,CCL4,AIF1,SPI1,C3AR1,RAC2,CCR1,CCL7,PLA2G7
GO:BP	response to organic cyclic compound	GO:0014070	0.00133204	2.87548	901	284	32	21029	SPP1,CCL3,AIF1,CCL2,SGK1,ACTB,MSR1,FOLR2,PLIN2,ANXA1,SNCA,MMP19,TET2,IL1B,CD36,IL1RN,TSPO,KCNE1,CYBB,SLC8A1,PAM,GRAMD1B,HMGB2,CDK1,IL10,IL18,BTG2,GNA15,TIPARP,CIITA,INHBA,TXNIP
GO:BP	neutrophil activation	GO:0042119	0.00139835	2.85438	38	284	7	21029	FCER1G,TYROBP,SPI1,STXBP2,ITGAM,IL18,ITGB2
GO:BP	positive regulation of macromolecule metabolic process	GO:0010604	0.00140048	2.85372	3378	284	78	21029	SPP1,FCER1G,CD74,TYROBP,HLA-DRB1,MMP12,CCL3,LAPTM5,AIF1,CCL2,SPI1,CD14,LY96,MARCO,C3AR1,HLA-DPA1,HLA-DPB1,PTPRC,ANXA2,RNF144B,ANXA1,BATF,SNCA,CREM,RASSF2,CD28,KLF6,S100A9,CD4,ITGAX,CLEC7A,FAM49B,EBI3,TET2,IL1B,CD36,CTSC,HPSE,RAP2B,MNDA,CDK6,SNX9,SAA1,FLT1,FGF13,PIK3R5,LCP2,PNP,SLC11A1,CAB39,TNFSF8,CYBB,TFEC,PYCARD,FNIP2,POU2F2,DLG1,HMGA1,HMGB2,CDK1,MMP9,PLAUR,IL10,MED12L,HBEGF,IL18,BTG2,TXK,UBE2C,PRR16,JMY,TIPARP,CIITA,TOP2A,EDA,SLC2A13,INHBA,GLIS1
GO:BP	cation homeostasis	GO:0055080	0.00149478	2.82542	728	284	28	21029	CCL13,CCL8,CCL3,FTL,C3AR1,CCR1,PTPRC,CCL7,MT1H,SNCA,MT1G,FPR3,S100A9,CD36,CCRL2,SAA1,SNX10,C5AR2,SLC11A1,CCL23,PDK4,PTPN6,FTH1,SLC8A1,CORO1A,KCNMA1,ATP1B3,GNA15
GO:BP	phosphate-containing compound metabolic process	GO:0006796	0.00157174	2.80362	2742	284	67	21029	CCL8,CD74,HLA-DRB1,CCL3,AIF1,CCL2,TMSB4X,MARCO,SGK1,ACTB,PTPRC,RCAN1,ACP5,PLA2G7,APOC1,GK,PLEK,SNCA,FABP5,RASSF2,CD4,CLEC7A,IL1B,CD36,RAP2B,HCK,CDK6,YWHAZ,TNS3,SAMSN1,SNX9,HCST,FLT1,FGF13,PIK3R5,BTK,LCP2,PNP,C9ORF72,SLC11A1,KMO,PDK4,LILRB4,CAB39,PTPN6,PPP1CB,SLC8A1,PYCARD,FNIP2,DLG1,PLCL1,TESK2,CDK1,MMP9,PLAUR,FBP1,HBEGF,CDS1,IL18,TXK,DGKI,PPM1L,NEK1,CIITA,ITGB2,INPP5D,INHBA
GO:BP	cytokine production involved in immune response	GO:0002367	0.00160479	2.79458	97	284	10	21029	CD74,LAPTM5,BST2,CLEC7A,IL1B,CD36,BTK,LILRB4,IL10,IL18
GO:BP	regulation of cytokine production involved in immune response	GO:0002718	0.00160479	2.79458	97	284	10	21029	CD74,LAPTM5,BST2,CLEC7A,IL1B,CD36,BTK,LILRB4,IL10,IL18
GO:BP	cellular cation homeostasis	GO:0030003	0.00164056	2.78501	646	284	26	21029	CCL13,CCL8,CCL3,FTL,C3AR1,CCR1,PTPRC,CCL7,MT1H,SNCA,MT1G,FPR3,S100A9,CD36,CCRL2,SAA1,C5AR2,SLC11A1,CCL23,PTPN6,FTH1,SLC8A1,CORO1A,KCNMA1,ATP1B3,GNA15
GO:BP	cellular divalent inorganic cation homeostasis	GO:0072503	0.00183535	2.73628	487	284	22	21029	CCL13,CCL8,CCL3,C3AR1,CCR1,PTPRC,CCL7,MT1H,SNCA,MT1G,FPR3,S100A9,CD36,CCRL2,SAA1,C5AR2,SLC11A1,CCL23,PTPN6,SLC8A1,CORO1A,GNA15
GO:BP	membrane organization	GO:0061024	0.00188762	2.72408	825	284	30	21029	LAPTM5,AIF1,MARCO,RAC2,MSR1,FOLR2,PTPRC,ANXA2,ANXA1,SNCA,EPB41L3,S100A9,VAMP8,CH25H,SYNGR2,CD9,CD36,S100A10,YWHAZ,SNX9,ITGAM,TSPO,DOCK2,DHCR24,DLG1,CORO1A,GRAMD1B,ATP8B4,ELMO1,ITGB2
GO:BP	negative regulation of T cell activation	GO:0050868	0.0018921	2.72306	123	284	11	21029	CD74,HLA-DRB1,LAPTM5,CLEC4G,VSIG4,ANXA1,LILRB4,PTPN6,DLG1,PAG1,IL10
GO:BP	ion homeostasis	GO:0050801	0.00201109	2.69657	783	284	29	21029	CCL13,CCL8,CCL3,FTL,C3AR1,CCR1,PTPRC,CCL7,MT1H,SNCA,MT1G,FPR3,S100A9,CD36,CCRL2,SAA1,SNX10,TSPO,C5AR2,SLC11A1,CCL23,PDK4,PTPN6,FTH1,SLC8A1,CORO1A,KCNMA1,ATP1B3,GNA15
GO:BP	inorganic ion homeostasis	GO:0098771	0.00206196	2.68572	740	284	28	21029	CCL13,CCL8,CCL3,FTL,C3AR1,CCR1,PTPRC,CCL7,MT1H,SNCA,MT1G,FPR3,S100A9,CD36,CCRL2,SAA1,SNX10,C5AR2,SLC11A1,CCL23,PDK4,PTPN6,FTH1,SLC8A1,CORO1A,KCNMA1,ATP1B3,GNA15
GO:BP	phosphorus metabolic process	GO:0006793	0.00206764	2.68452	2763	284	67	21029	CCL8,CD74,HLA-DRB1,CCL3,AIF1,CCL2,TMSB4X,MARCO,SGK1,ACTB,PTPRC,RCAN1,ACP5,PLA2G7,APOC1,GK,PLEK,SNCA,FABP5,RASSF2,CD4,CLEC7A,IL1B,CD36,RAP2B,HCK,CDK6,YWHAZ,TNS3,SAMSN1,SNX9,HCST,FLT1,FGF13,PIK3R5,BTK,LCP2,PNP,C9ORF72,SLC11A1,KMO,PDK4,LILRB4,CAB39,PTPN6,PPP1CB,SLC8A1,PYCARD,FNIP2,DLG1,PLCL1,TESK2,CDK1,MMP9,PLAUR,FBP1,HBEGF,CDS1,IL18,TXK,DGKI,PPM1L,NEK1,CIITA,ITGB2,INPP5D,INHBA
GO:BP	regulated exocytosis	GO:0045055	0.00213366	2.67087	240	284	15	21029	CCL3,SPI1,RAC2,PLEK,SNCA,STXBP2,VAMP8,SYNGR2,HCK,ITGAM,BTK,CORO1A,RAB11FIP1,DGKI,ITGB2
GO:BP	regulation of organelle organization	GO:0033043	0.00213534	2.67053	1109	284	36	21029	TMSB4X,ARHGDIB,RAC2,CAPG,ARPC2,ANXA2,ANXA1,LCP1,PLEK,SNCA,CD28,BST2,S100A9,FAM49B,IL1B,S100A10,HCK,YWHAZ,PFN1,SNX9,FGF13,TSPO,STMN1,C9ORF72,COTL1,PYCARD,PAM,DLG1,CORO1A,VASP,ARPC1A,MMP9,PLAUR,UBE2C,TMSB10,TOP2A
GO:BP	wound healing	GO:0042060	0.00217424	2.66269	415	284	20	21029	FCER1G,MMP12,F13A1,ACTB,ANXA1,PLEK,CLEC7A,CD9,CD36,HPSE,RAP2B,SAA1,FERMT3,SLC11A1,PTPN6,PLAUR,HBEGF,TXK,DGKI,SERPINB2
GO:BP	regulation of cell shape	GO:0008360	0.0023071	2.63693	152	284	12	21029	CCL13,CCL3,CCL2,RAC2,CCL7,ANXA1,EPB41L3,FMNL2,HCK,DLG1,CORO1A,ITGB2
GO:BP	negative regulation of immune response	GO:0050777	0.00241307	2.61743	181	284	13	21029	HLA-DRB1,MMP12,SPI1,CLEC4G,VSIG4,PTPRC,ANXA1,HCK,SAMSN1,LILRB4,PTPN6,IL10,INPP5D
GO:BP	cellular ion homeostasis	GO:0006873	0.00251542	2.59939	661	284	26	21029	CCL13,CCL8,CCL3,FTL,C3AR1,CCR1,PTPRC,CCL7,MT1H,SNCA,MT1G,FPR3,S100A9,CD36,CCRL2,SAA1,C5AR2,SLC11A1,CCL23,PTPN6,FTH1,SLC8A1,CORO1A,KCNMA1,ATP1B3,GNA15
GO:BP	viral process	GO:0016032	0.00252107	2.59842	419	284	20	21029	CCL8,CD74,HLA-DRB1,CCL3,CCL4,MRC1,CCL2,CLEC4G,CD209,SIGLEC1,CD28,BST2,VAMP8,CD4,CH25H,MGAT4A,CDK1,ST6GALNAC3,CIITA,TOP2A
GO:BP	regulation of myeloid leukocyte mediated immunity	GO:0002886	0.0025509	2.59331	59	284	8	21029	TYROBP,SPI1,RAC2,STXBP2,VAMP8,ITGAM,BTK,ITGB2
GO:BP	regulation of phosphate metabolic process	GO:0019220	0.00270179	2.56835	1367	284	41	21029	CD74,HLA-DRB1,AIF1,TMSB4X,MARCO,ACTB,PTPRC,RCAN1,APOC1,PLEK,SNCA,RASSF2,CD4,CLEC7A,IL1B,CD36,RAP2B,SAMSN1,SNX9,FLT1,FGF13,PIK3R5,LCP2,C9ORF72,SLC11A1,PDK4,LILRB4,CAB39,PTPN6,SLC8A1,PYCARD,FNIP2,DLG1,PLCL1,MMP9,PLAUR,FBP1,HBEGF,IL18,ITGB2,INHBA
GO:BP	regulation of phosphorus metabolic process	GO:0051174	0.00280352	2.5523	1369	284	41	21029	CD74,HLA-DRB1,AIF1,TMSB4X,MARCO,ACTB,PTPRC,RCAN1,APOC1,PLEK,SNCA,RASSF2,CD4,CLEC7A,IL1B,CD36,RAP2B,SAMSN1,SNX9,FLT1,FGF13,PIK3R5,LCP2,C9ORF72,SLC11A1,PDK4,LILRB4,CAB39,PTPN6,SLC8A1,PYCARD,FNIP2,DLG1,PLCL1,MMP9,PLAUR,FBP1,HBEGF,IL18,ITGB2,INHBA
GO:BP	alpha-beta T cell activation	GO:0046631	0.00283916	2.54681	155	284	12	21029	HLA-DRA,HLA-DRB1,PTPRC,ANXA1,BATF,CD28,EBI3,PNP,LILRB4,TNFSF8,DOCK2,IL18
GO:BP	positive regulation of cell killing	GO:0031343	0.0029092	2.53623	60	284	8	21029	HLA-DRA,TYROBP,HLA-DRB1,SPI1,PTPRC,CLEC7A,FAM49B,ITGAM
GO:BP	regulation of protein phosphorylation	GO:0001932	0.0029232	2.53414	1076	284	35	21029	CD74,HLA-DRB1,AIF1,MARCO,ACTB,PTPRC,SNCA,RASSF2,CD4,CLEC7A,IL1B,CD36,RAP2B,SAMSN1,SNX9,FLT1,FGF13,PIK3R5,LCP2,C9ORF72,SLC11A1,LILRB4,CAB39,PTPN6,SLC8A1,PYCARD,FNIP2,DLG1,PLCL1,MMP9,PLAUR,HBEGF,IL18,ITGB2,INHBA
GO:BP	regulation of body fluid levels	GO:0050878	0.00309552	2.50927	387	284	19	21029	FCER1G,F13A1,ACTB,PLEK,VAMP8,CD9,CD36,HPSE,RAP2B,SAA1,FERMT3,STMN1,PTPN6,PAM,LSR,PLAUR,TXK,DGKI,SERPINB2
GO:BP	reactive oxygen species metabolic process	GO:0072593	0.00418754	2.37804	221	284	14	21029	TYROBP,RAC2,ACP5,NCF4,SNCA,CLEC7A,CD36,ITGAM,TSPO,NCF2,PDK4,CYBB,GPX3,ITGB2
GO:BP	regulation of superoxide metabolic process	GO:0090322	0.00438612	2.35792	29	284	6	21029	TYROBP,ACP5,CLEC7A,CD36,ITGAM,ITGB2
GO:BP	immunoglobulin mediated immune response	GO:0016064	0.00440936	2.35562	191	284	13	21029	C1QB,FCER1G,C1QA,CD74,C1QC,PTPRC,BATF,CD28,C2,BTK,PTPN6,IL10,INPP5D
GO:BP	negative regulation of leukocyte cell-cell adhesion	GO:1903038	0.00442714	2.35388	134	284	11	21029	CD74,HLA-DRB1,LAPTM5,CLEC4G,VSIG4,ANXA1,LILRB4,PTPN6,DLG1,PAG1,IL10
GO:BP	regulation of natural killer cell chemotaxis	GO:2000501	0.00455167	2.34183	8	284	4	21029	CCL3,CCL4,CCL2,CCL7
GO:BP	B cell mediated immunity	GO:0019724	0.00524342	2.28039	194	284	13	21029	C1QB,FCER1G,C1QA,CD74,C1QC,PTPRC,BATF,CD28,C2,BTK,PTPN6,IL10,INPP5D
GO:BP	positive regulation of GTPase activity	GO:0043547	0.00524728	2.28007	258	284	15	21029	CCL13,CCL8,CCL3,CCL4,CCL2,CCL18,CCL7,RGS1,CCL4L2,S100A10,SNX9,C9ORF72,CCL23,ADAP2,DOCK8
GO:BP	positive regulation of protein-containing complex assembly	GO:0031334	0.00555102	2.25563	195	284	13	21029	ARPC2,LCP1,PLEK,SNCA,CLEC7A,CD36,HCK,PFN1,SNX9,PYCARD,FNIP2,DLG1,VASP
GO:BP	production of molecular mediator of immune response	GO:0002440	0.00587453	2.23103	196	284	13	21029	CD74,LAPTM5,PTPRC,BATF,CD28,BST2,CLEC7A,IL1B,CD36,BTK,LILRB4,IL10,IL18
GO:BP	regulation of production of molecular mediator of immune response	GO:0002700	0.00621561	2.20652	167	284	12	21029	CD74,LAPTM5,PTPRC,CD28,BST2,CLEC7A,IL1B,CD36,BTK,LILRB4,IL10,IL18
GO:BP	regulation of lymphocyte mediated immunity	GO:0002706	0.00621561	2.20652	167	284	12	21029	HLA-DRA,HLA-DRB1,CLEC4G,PTPRC,CD28,FAM49B,IL1B,BTK,LILRB4,PTPN6,IL10,IL18
GO:BP	negative regulation of B cell proliferation	GO:0030889	0.00670336	2.17371	18	284	5	21029	TYROBP,MNDA,BTK,IL10,INPP5D
GO:BP	regulation of anatomical structure size	GO:0090066	0.00701946	2.1537	488	284	21	21029	SPP1,TMSB4X,CAPG,ARPC2,PLEK,FAM49B,RAB11A,HCK,PFN1,SNX9,FGF13,COTL1,SLC8A1,PYCARD,DLG1,CORO1A,KCNMA1,VASP,ARPC1A,TMSB10,PRR16
GO:BP	T cell activation involved in immune response	GO:0002286	0.00710033	2.14872	114	284	10	21029	FCER1G,CD74,HLA-DRA,HLA-DRB1,ANXA1,LCP1,HLA-DMB,BATF,SLC11A1,IL18
GO:BP	peptidyl-tyrosine phosphorylation	GO:0018108	0.00719413	2.14302	372	284	18	21029	CD74,PTPRC,CD4,CLEC7A,CD36,RAP2B,HCK,SAMSN1,FLT1,BTK,LILRB4,PTPN6,TESK2,HBEGF,IL18,TXK,NEK1,ITGB2
GO:BP	B cell activation	GO:0042113	0.00776364	2.10993	337	284	17	21029	CD74,TYROBP,LAPTM5,SPI1,PTPRC,BATF,CD28,KLF6,BST2,MNDA,SAMSN1,BTK,PTPN6,POU2F2,IL10,INPP5D,INHBA
GO:BP	response to tumor necrosis factor	GO:0034612	0.00798827	2.09755	267	284	15	21029	CCL13,CCL8,CCL3,CCL4,LAPTM5,CCL2,TMSB4X,CD14,CCL18,CCL7,CXCL16,CCL4L2,CCL23,PYCARD,TXNDC17
GO:BP	peptidyl-tyrosine modification	GO:0018212	0.0080447	2.09449	375	284	18	21029	CD74,PTPRC,CD4,CLEC7A,CD36,RAP2B,HCK,SAMSN1,FLT1,BTK,LILRB4,PTPN6,TESK2,HBEGF,IL18,TXK,NEK1,ITGB2
GO:BP	positive regulation of myeloid leukocyte mediated immunity	GO:0002888	0.00899719	2.04589	19	284	5	21029	TYROBP,SPI1,ITGAM,BTK,ITGB2
GO:BP	cell-cell signaling	GO:0007267	0.00921771	2.03538	1646	284	45	21029	CCL13,SPP1,CCL8,CXCL5,C1QA,TYROBP,HLA-DRB1,CCL3,CCL4,CCL2,S100B,SRGN,CCR1,SUCNR1,UCP2,CCL18,RETN,CCL7,ANXA1,SNCA,FABP5,MCTP1,STXBP2,S100A9,VAMP8,SLC16A10,IL1B,CTNNBIP1,IL1RN,ITGAM,FGF13,BTK,KMO,CCL23,TNFSF8,DLG1,PLCL1,DAAM1,IL18,RAB11FIP1,GNA15,DGKI,EDA,ITGB2,INHBA
GO:BP	cellular homeostasis	GO:0019725	0.0101844	1.99206	897	284	30	21029	CCL13,CCL8,HLA-DRB1,CCL3,CCL2,FTL,C3AR1,CCR1,UCP2,PTPRC,CCL7,MT1H,SNCA,MT1G,FPR3,S100A9,CD36,CCRL2,SAA1,C5AR2,SLC11A1,CCL23,PTPN6,FTH1,SLC8A1,CORO1A,KCNMA1,ATP1B3,GNA15,UBE2C
GO:BP	positive regulation of T cell differentiation	GO:0045582	0.0107033	1.97048	94	284	9	21029	CD74,HLA-DRA,HLA-DRB1,PTPRC,ANXA1,VNN1,PNP,LILRB4,IL18
GO:BP	cellular chemical homeostasis	GO:0055082	0.0108622	1.96408	807	284	28	21029	CCL13,CCL8,HLA-DRB1,CCL3,FTL,C3AR1,CCR1,UCP2,PTPRC,CCL7,MT1H,SNCA,MT1G,FPR3,S100A9,CD36,CCRL2,SAA1,C5AR2,SLC11A1,CCL23,PTPN6,FTH1,SLC8A1,CORO1A,KCNMA1,ATP1B3,GNA15
GO:BP	viral entry into host cell	GO:0046718	0.0109114	1.96212	147	284	11	21029	CD74,HLA-DRB1,MRC1,CLEC4G,CD209,SIGLEC1,VAMP8,CD4,CH25H,CDK1,CIITA
GO:BP	positive regulation of protein phosphorylation	GO:0001934	0.0110191	1.95786	717	284	26	21029	CD74,HLA-DRB1,AIF1,MARCO,PTPRC,SNCA,RASSF2,CD4,CLEC7A,IL1B,CD36,RAP2B,SNX9,FLT1,FGF13,PIK3R5,LCP2,SLC11A1,CAB39,FNIP2,DLG1,MMP9,PLAUR,HBEGF,IL18,INHBA
GO:BP	response to oxidative stress	GO:0006979	0.0112879	1.94739	423	284	19	21029	AIF1,UCP2,RCAN1,ANXA1,SNCA,MCTP1,CD36,VNN1,BTK,CPEB2,DHCR24,SLC8A1,CDK1,MMP9,IL10,GPX3,PON2,ZNF277,TXNIP
GO:BP	regulation of neuroinflammatory response	GO:0150077	0.0117337	1.93057	34	284	6	21029	CCL3,PTPRC,IL1B,CTSC,MMP9,IL18
GO:BP	viral life cycle	GO:0019058	0.0122098	1.91329	312	284	16	21029	CCL8,CD74,HLA-DRB1,MRC1,CCL2,CLEC4G,CD209,SIGLEC1,CD28,BST2,VAMP8,CD4,CH25H,CDK1,CIITA,TOP2A
GO:BP	apoptotic cell clearance	GO:0043277	0.0126138	1.89915	52	284	7	21029	TYROBP,CCL2,MARCO,RAC2,ANXA1,CD36,C2
GO:BP	regulation of prostaglandin biosynthetic process	GO:0031392	0.0133661	1.87399	10	284	4	21029	CD74,ANXA1,FABP5,IL1B
GO:BP	positive regulation of monocyte differentiation	GO:0045657	0.0133661	1.87399	10	284	4	21029	CD74,HLA-DRB1,CD4,CTNNBIP1
GO:BP	natural killer cell chemotaxis	GO:0035747	0.0133661	1.87399	10	284	4	21029	CCL3,CCL4,CCL2,CCL7
GO:BP	positive regulation of leukocyte mediated cytotoxicity	GO:0001912	0.0143669	1.84264	53	284	7	21029	HLA-DRA,TYROBP,HLA-DRB1,SPI1,PTPRC,FAM49B,ITGAM
GO:BP	positive regulation of actin filament polymerization	GO:0030838	0.0143669	1.84264	53	284	7	21029	ARPC2,HCK,PFN1,SNX9,PYCARD,DLG1,VASP
GO:BP	positive regulation of myeloid cell differentiation	GO:0045639	0.0151078	1.8208	98	284	9	21029	CD74,TYROBP,HLA-DRB1,CCR1,CD4,CTNNBIP1,HMGB2,INPP5D,INHBA
GO:BP	regulation of superoxide anion generation	GO:0032928	0.0154002	1.81247	21	284	5	21029	TYROBP,ACP5,CLEC7A,ITGAM,ITGB2
GO:BP	cell-substrate adhesion	GO:0031589	0.0160369	1.79488	356	284	17	21029	MMP12,RAC2,ARPC2,SIGLEC1,CD36,HPSE,S100A10,CDK6,LPXN,OTOA,FERMT3,TESK2,CORO1A,ADAM15,COL17A1,EDA,ITGB2
GO:BP	positive regulation of tumor necrosis factor production	GO:0032760	0.0164245	1.78451	99	284	9	21029	TYROBP,CCL3,CD14,LY96,PTPRC,CLEC7A,CD36,CYBB,PYCARD
GO:BP	entry into host	GO:0044409	0.0170497	1.76828	154	284	11	21029	CD74,HLA-DRB1,MRC1,CLEC4G,CD209,SIGLEC1,VAMP8,CD4,CH25H,CDK1,CIITA
GO:BP	positive regulation of response to biotic stimulus	GO:0002833	0.0178264	1.74894	185	284	12	21029	TYROBP,HLA-DRB1,MMP12,SPI1,LY96,CLEC7A,HCK,MNDA,PYCARD,HMGB2,LY86,TXK
GO:BP	positive regulation of developmental process	GO:0051094	0.0184725	1.73348	1271	284	37	21029	CD74,HLA-DRA,TYROBP,HLA-DRB1,C3AR1,CCR1,ARPC2,MSR1,RETN,PTPRC,ANXA1,CD53,CD28,CD4,ITGAX,CLEC7A,IL1B,CD36,RAB11A,CTNNBIP1,HPSE,S100A10,VNN1,FLT1,BTK,TSPO,PNP,LILRB4,CYBB,SLC8A1,HMGB2,CDK1,IL10,CDS1,IL18,INPP5D,INHBA
GO:BP	regulation of nitric oxide biosynthetic process	GO:0045428	0.0184833	1.73322	55	284	7	21029	AIF1,ACP5,CLEC7A,IL1B,CD36,TSPO,IL10
GO:BP	platelet activation	GO:0030168	0.0187065	1.72801	127	284	10	21029	FCER1G,ACTB,PLEK,CD9,RAP2B,SAA1,FERMT3,PTPN6,TXK,DGKI
GO:BP	regulation of alpha-beta T cell activation	GO:0046634	0.0193543	1.71322	101	284	9	21029	HLA-DRA,HLA-DRB1,PTPRC,ANXA1,CD28,EBI3,PNP,LILRB4,IL18
GO:BP	regulation of phosphorylation	GO:0042325	0.0194217	1.71171	1223	284	36	21029	CD74,HLA-DRB1,AIF1,MARCO,ACTB,PTPRC,SNCA,RASSF2,CD4,CLEC7A,IL1B,CD36,RAP2B,SAMSN1,SNX9,FLT1,FGF13,PIK3R5,LCP2,C9ORF72,SLC11A1,LILRB4,CAB39,PTPN6,SLC8A1,PYCARD,FNIP2,DLG1,PLCL1,MMP9,PLAUR,FBP1,HBEGF,IL18,ITGB2,INHBA
GO:BP	amyloid-beta clearance	GO:0097242	0.0196048	1.70764	37	284	6	21029	MARCO,MSR1,CD36,RAB11A,ITGAM,ITGB2
GO:BP	positive regulation of viral life cycle	GO:1903902	0.0197102	1.70531	22	284	5	21029	CD74,HLA-DRB1,CLEC4G,CD209,CD4
GO:BP	positive regulation of microglial cell mediated cytotoxicity	GO:1904151	0.0201096	1.6966	4	284	3	21029	TYROBP,SPI1,ITGAM
GO:BP	synapse pruning	GO:0098883	0.0207807	1.68234	11	284	4	21029	C1QB,C1QA,C1QC,ITGAM
GO:BP	negative thymic T cell selection	GO:0045060	0.0207807	1.68234	11	284	4	21029	CD74,PTPRC,CD28,DOCK2
GO:BP	production of molecular mediator involved in inflammatory response	GO:0002532	0.0216133	1.66528	78	284	8	21029	VAMP8,ALOX5AP,CLEC7A,CD36,BTK,LILRB4,IL1R2,PYCARD
GO:BP	positive regulation of tumor necrosis factor superfamily cytokine production	GO:1903557	0.0227197	1.6436	103	284	9	21029	TYROBP,CCL3,CD14,LY96,PTPRC,CLEC7A,CD36,CYBB,PYCARD
GO:BP	positive regulation of lymphocyte migration	GO:2000403	0.0230185	1.63792	38	284	6	21029	CCL3,CCL4,AIF1,CCL7,PYCARD,DOCK8
GO:BP	neuroinflammatory response	GO:0150076	0.0230185	1.63792	38	284	6	21029	CCL3,PTPRC,IL1B,CTSC,MMP9,IL18
GO:BP	myeloid leukocyte mediated immunity	GO:0002444	0.0245817	1.60939	104	284	9	21029	TYROBP,CCL3,SPI1,RAC2,STXBP2,VAMP8,ITGAM,BTK,ITGB2
GO:BP	cellular component disassembly	GO:0022411	0.0262342	1.58113	449	284	19	21029	C1QB,C1QA,C1QC,MMP12,CAPG,LCP1,PLEK,CTSS,MMP19,VAMP8,ITGAM,FGF13,TSPO,STMN1,HMGA1,ADAM15,CDK1,MMP9,TOP2A
GO:BP	regulation of macrophage activation	GO:0043030	0.026457	1.57746	58	284	7	21029	CD74,CCL3,VSIG4,PTPRC,SNCA,CTSC,IL10
GO:BP	regulation of nitric oxide metabolic process	GO:0080164	0.026457	1.57746	58	284	7	21029	AIF1,ACP5,CLEC7A,IL1B,CD36,TSPO,IL10
GO:BP	cell-matrix adhesion	GO:0007160	0.0275996	1.5591	226	284	13	21029	MMP12,SIGLEC1,CD36,HPSE,S100A10,CDK6,OTOA,FERMT3,TESK2,ADAM15,COL17A1,EDA,ITGB2
GO:BP	response to inorganic substance	GO:0010035	0.0277229	1.55716	534	284	21	21029	CD14,SUCNR1,UCP2,ANXA1,MT1H,SNCA,MT1G,ALOX5AP,CD36,TSPO,CYBB,FTH1,SLC8A1,PAM,KCNMA1,CDK1,MMP9,FBP1,IL10,ZNF277,TXNIP
GO:BP	T cell mediated immunity	GO:0002456	0.0286988	1.54214	106	284	9	21029	HLA-DRA,HLA-DRB1,CLEC4G,PTPRC,FAM49B,IL1B,CTSC,LILRB4,IL18
GO:BP	positive regulation of viral process	GO:0048524	0.0296751	1.52761	59	284	7	21029	CD74,HLA-DRB1,CLEC4G,CD209,CD28,CD4,TOP2A
GO:BP	heterotypic cell-cell adhesion	GO:0034113	0.0296751	1.52761	59	284	7	21029	PTPRC,ITGAX,IL1B,IL1RN,ITGAD,IL10,ITGB2
GO:BP	negative T cell selection	GO:0043383	0.0308399	1.51089	12	284	4	21029	CD74,PTPRC,CD28,DOCK2
GO:BP	neutrophil degranulation	GO:0043312	0.0308399	1.51089	12	284	4	21029	SPI1,STXBP2,ITGAM,ITGB2
GO:BP	regulation of unsaturated fatty acid biosynthetic process	GO:2001279	0.0308399	1.51089	12	284	4	21029	CD74,ANXA1,FABP5,IL1B
GO:BP	membrane raft organization	GO:0031579	0.0311168	1.50701	24	284	5	21029	PTPRC,ANXA2,S100A10,DOCK2,DLG1
GO:BP	movement in host environment	GO:0052126	0.0327609	1.48464	165	284	11	21029	CD74,HLA-DRB1,MRC1,CLEC4G,CD209,SIGLEC1,VAMP8,CD4,CH25H,CDK1,CIITA
GO:BP	regulation of B cell activation	GO:0050864	0.0353362	1.45178	198	284	12	21029	CD74,TYROBP,LAPTM5,PTPRC,CD28,MNDA,SAMSN1,BTK,PTPN6,IL10,INPP5D,INHBA
GO:BP	regulation of fatty acid biosynthetic process	GO:0042304	0.0362388	1.44083	41	284	6	21029	CD74,ANXA1,APOC1,FABP5,IL1B,PDK4
GO:BP	regulation of T cell mediated immunity	GO:0002709	0.0374751	1.42626	84	284	8	21029	HLA-DRA,HLA-DRB1,CLEC4G,PTPRC,FAM49B,IL1B,LILRB4,IL18
GO:BP	regulation of viral life cycle	GO:1903900	0.0388296	1.41084	138	284	10	21029	CD74,HLA-DRB1,CLEC4G,CD209,CD28,BST2,CD4,CH25H,CIITA,TOP2A
GO:BP	calcium ion homeostasis	GO:0055074	0.0389914	1.40903	462	284	19	21029	CCL13,CCL8,CCL3,C3AR1,CCR1,PTPRC,CCL7,SNCA,FPR3,CD36,CCRL2,SAA1,SNX10,C5AR2,CCL23,PTPN6,SLC8A1,CORO1A,GNA15
GO:BP	regulation of protein modification process	GO:0031399	0.0417833	1.379	1477	284	40	21029	CD74,HLA-DRB1,LAPTM5,AIF1,SPI1,MARCO,ACTB,PTPRC,RCAN1,SNCA,RASSF2,CD4,CLEC7A,IL1B,CD36,RAP2B,SAMSN1,SNX9,FLT1,FGF13,PIK3R5,LCP2,TSPO,C9ORF72,SLC11A1,LILRB4,CAB39,PTPN6,SLC8A1,PYCARD,FNIP2,DLG1,PLCL1,MMP9,PLAUR,HBEGF,IL18,UBE2C,ITGB2,INHBA
GO:BP	regulation of ion transport	GO:0043269	0.0419136	1.37764	682	284	24	21029	CCL3,CCL4,CCL2,TMSB4X,CCR1,CTSS,SNCA,VAMP8,CD4,IL1B,FGF13,TSPO,KMO,KCNE1,CAB39,PTPN6,SCN9A,CYBB,SLC8A1,DLG1,CORO1A,KCNMA1,MMP9,ATP1B3
GO:BP	integrin-mediated signaling pathway	GO:0007229	0.0447533	1.34918	112	284	9	21029	PLEK,ITGAX,HCK,ITGAM,FERMT3,ADAM15,ITGAD,TXK,ITGB2
GO:BP	calcium-mediated signaling	GO:0019722	0.0452899	1.344	203	284	12	21029	CCL3,CCL4,CCR1,PTPRC,RCAN1,PLEK,MCTP1,CD4,CLEC7A,CCRL2,BTK,SLC8A1
GO:BP	regulation of response to biotic stimulus	GO:0002831	0.0456894	1.34018	347	284	16	21029	TYROBP,HLA-DRB1,MMP12,SPI1,LY96,VSIG4,CLEC7A,IL1B,CD36,HCK,MNDA,PTPN6,PYCARD,HMGB2,LY86,TXK
GO:BP	regulation of lymphocyte migration	GO:2000401	0.0459628	1.33759	63	284	7	21029	CCL3,CCL4,AIF1,CCL2,CCL7,PYCARD,DOCK8
GO:BP	negative regulation of immune effector process	GO:0002698	0.0480589	1.31823	113	284	9	21029	SPI1,CLEC4G,VSIG4,PTPRC,ANXA1,BST2,LILRB4,PTPN6,IL10
GO:BP	positive regulation of ion transport	GO:0043270	0.0488159	1.31144	274	284	14	21029	CCL3,CCL4,CCL2,TMSB4X,CCR1,CTSS,SNCA,VAMP8,IL1B,TSPO,KMO,KCNE1,DLG1,ATP1B3
GO:BP	positive regulation of phosphate metabolic process	GO:0045937	0.0497424	1.30327	877	284	28	21029	CD74,HLA-DRB1,AIF1,TMSB4X,MARCO,PTPRC,PLEK,SNCA,RASSF2,CD4,CLEC7A,IL1B,CD36,RAP2B,SNX9,FLT1,FGF13,PIK3R5,LCP2,SLC11A1,CAB39,FNIP2,DLG1,MMP9,PLAUR,HBEGF,IL18,INHBA
GO:BP	positive regulation of phosphorus metabolic process	GO:0010562	0.0497424	1.30327	877	284	28	21029	CD74,HLA-DRB1,AIF1,TMSB4X,MARCO,PTPRC,PLEK,SNCA,RASSF2,CD4,CLEC7A,IL1B,CD36,RAP2B,SNX9,FLT1,FGF13,PIK3R5,LCP2,SLC11A1,CAB39,FNIP2,DLG1,MMP9,PLAUR,HBEGF,IL18,INHBA
GO:BP	microglial cell mediated cytotoxicity	GO:0090634	0.0497704	1.30303	5	284	3	21029	TYROBP,SPI1,ITGAM
GO:BP	regulation of microglial cell mediated cytotoxicity	GO:1904149	0.0497704	1.30303	5	284	3	21029	TYROBP,SPI1,ITGAM
GO:CC	extracellular region	GO:0005576	1.56e-33	32.8081	4303	296	155	21672	CCL13,SPP1,RNASE1,C1QB,CCL8,CXCL5,C1QA,CD74,HLA-DRA,HLA-DRB1,C1QC,MMP12,CCL3,F13A1,CCL4,CCL2,CD163,S100B,FTL,TMSB4X,ARHGDIB,CD14,LY96,RAC2,CSTB,CAPG,SRGN,RNASE6,SMS,SUCNR1,ACTB,ARPC2,MSR1,FOLR2,CCL18,RETN,SH3BGRL3,PTPRC,TUBA1A,ANXA2,CCL7,CD209,MARCKS,PPBP,CXCL16,PLIN2,PCSK6,ANXA1,LCP1,PLA2G7,APOC1,CD53,GK,PLEK,CTSS,SNCA,CAP1,MMP19,FABP5,SIGLEC1,BST2,STXBP2,S100A9,VAMP8,CYTH4,FAM49B,EBI3,SYNGR2,IL1B,CD9,CD36,RAB11A,CTSC,CCL4L2,MGAT4A,HPSE,S100A10,RAP2B,CXCL3,MNDA,YWHAZ,MTHFD2,PFN1,C2,VNN1,IL1RN,SNX9,SAA1,S100A11,LYZ,MYO1E,ALCAM,FLT1,ITGAM,FGF13,OTOA,TSPO,PNP,FERMT3,STMN1,C9ORF72,KMO,CCL23,S100A4,LILRB4,CAB39,MYL6,PTPN6,TNFSF8,GLIPR1,GM2A,GFOD1,COTL1,IL1R2,DOCK2,FTH1,PPP1CB,MPEG1,PYCARD,PAM,DLG1,TGFBI,CORO1A,TXNDC17,ADAM15,HMGB2,LSR,VASP,TMC6,IFI30,ARPC1A,CDK1,MMP9,PLAUR,FBP1,IL10,COL17A1,ATP1B3,HBEGF,IL18,BTG2,LY86,GPX3,HSPA6,TUBB,CDCP1,PPM1L,OLR1,EDA,VMO1,CPM,ITGB2,PON2,INHBA,SERPINB2
GO:CC	extracellular space	GO:0005615	5.02e-32	31.2992	3353	296	134	21672	CCL13,SPP1,RNASE1,CCL8,CXCL5,C1QA,CD74,HLA-DRA,HLA-DRB1,C1QC,MMP12,CCL3,F13A1,CCL4,CCL2,S100B,FTL,ARHGDIB,CD14,LY96,RAC2,CSTB,CAPG,SRGN,RNASE6,SMS,SUCNR1,ACTB,ARPC2,MSR1,CCL18,RETN,SH3BGRL3,PTPRC,TUBA1A,ANXA2,CCL7,MARCKS,PPBP,CXCL16,PCSK6,ANXA1,LCP1,PLA2G7,APOC1,CD53,GK,CTSS,SNCA,CAP1,MMP19,FABP5,BST2,STXBP2,S100A9,VAMP8,FAM49B,EBI3,SYNGR2,IL1B,CD9,CD36,RAB11A,CTSC,CCL4L2,MGAT4A,HPSE,S100A10,RAP2B,CXCL3,MNDA,YWHAZ,MTHFD2,PFN1,C2,IL1RN,SNX9,SAA1,S100A11,LYZ,MYO1E,ALCAM,FLT1,ITGAM,TSPO,PNP,FERMT3,STMN1,C9ORF72,KMO,CCL23,S100A4,LILRB4,CAB39,MYL6,PTPN6,TNFSF8,GLIPR1,GM2A,COTL1,DOCK2,FTH1,PPP1CB,PAM,DLG1,TGFBI,CORO1A,TXNDC17,ADAM15,HMGB2,LSR,VASP,TMC6,ARPC1A,CDK1,MMP9,FBP1,IL10,COL17A1,ATP1B3,HBEGF,IL18,BTG2,LY86,GPX3,HSPA6,TUBB,PPM1L,EDA,VMO1,CPM,ITGB2,INHBA,SERPINB2
GO:CC	vesicle	GO:0031982	1.69e-31	30.7727	3942	296	145	21672	SPP1,RNASE1,FCER1G,CD74,HLA-DRA,TYROBP,HLA-DRB1,F13A1,LAPTM5,MRC1,CD163,FTL,TMSB4X,ARHGDIB,CD14,LY96,MARCO,C3AR1,HLA-DMA,RAC2,CSTB,CAPG,FCGR2A,SRGN,RNASE6,HLA-DPA1,SMS,SUCNR1,HLA-DPB1,ACTB,ARPC2,MSR1,CD93,RETN,SH3BGRL3,PTPRC,TUBA1A,ANXA2,MARCKS,PPBP,HLA-DQA1,SLA,ANXA1,LCP1,HLA-DMB,CD53,GK,CTSS,NCF4,SNCA,CAP1,FABP5,SIGLEC1,MCTP1,BST2,STXBP2,S100A9,VAMP8,CD4,ITGAX,FAM49B,SYNGR2,IL1B,CD9,CD36,RAB11A,CTSC,MGAT4A,HPSE,S100A10,RAP2B,HCK,MNDA,YWHAZ,PFN1,C2,VNN1,IL1RN,SNX9,SAA1,SNX10,S100A11,LYZ,MYO1E,ALCAM,FLT1,ITGAM,TUBA1C,BTK,TSPO,PNP,FERMT3,STMN1,STON2,C9ORF72,SLC11A1,S100A4,NCF2,LILRB4,CAB39,MYL6,PTPN6,GLIPR1,GM2A,COTL1,DOCK2,CYBB,FTH1,PPP1CB,MCEMP1,MPEG1,PYCARD,RASGEF1B,PAM,DLG1,TGFBI,CORO1A,TXNDC17,ADAM15,LSR,VASP,TMC6,ARPC1A,CDK1,MMP9,PLAUR,FBP1,ATP1B3,HBEGF,RAB11FIP1,BTG2,SYTL3,GPX3,HSPA6,TUBB,ATP8B4,HLA-DQB1,DGKI,JMY,PPM1L,OLR1,CYTIP,VMO1,CPM,ITGB2
GO:CC	cytoplasmic vesicle	GO:0031410	3.64e-29	28.439	2447	296	110	21672	FCER1G,CD74,HLA-DRA,TYROBP,HLA-DRB1,F13A1,LAPTM5,MRC1,CD163,FTL,TMSB4X,ARHGDIB,CD14,LY96,MARCO,C3AR1,HLA-DMA,RAC2,CSTB,CAPG,FCGR2A,SRGN,RNASE6,HLA-DPA1,HLA-DPB1,ARPC2,MSR1,CD93,RETN,PTPRC,TUBA1A,ANXA2,PPBP,HLA-DQA1,SLA,ANXA1,HLA-DMB,CD53,CTSS,NCF4,SNCA,CAP1,FABP5,SIGLEC1,MCTP1,BST2,STXBP2,S100A9,VAMP8,CD4,ITGAX,FAM49B,SYNGR2,IL1B,CD9,CD36,RAB11A,CTSC,HPSE,RAP2B,HCK,MNDA,YWHAZ,VNN1,SNX9,SAA1,SNX10,S100A11,LYZ,MYO1E,FLT1,ITGAM,BTK,PNP,FERMT3,STON2,C9ORF72,SLC11A1,NCF2,CAB39,PTPN6,GLIPR1,GM2A,COTL1,DOCK2,CYBB,FTH1,MCEMP1,MPEG1,PYCARD,RASGEF1B,PAM,CORO1A,ADAM15,TMC6,MMP9,PLAUR,ATP1B3,HBEGF,RAB11FIP1,SYTL3,HSPA6,TUBB,ATP8B4,HLA-DQB1,DGKI,JMY,OLR1,CYTIP,ITGB2
GO:CC	intracellular vesicle	GO:0097708	3.91e-29	28.4074	2449	296	110	21672	FCER1G,CD74,HLA-DRA,TYROBP,HLA-DRB1,F13A1,LAPTM5,MRC1,CD163,FTL,TMSB4X,ARHGDIB,CD14,LY96,MARCO,C3AR1,HLA-DMA,RAC2,CSTB,CAPG,FCGR2A,SRGN,RNASE6,HLA-DPA1,HLA-DPB1,ARPC2,MSR1,CD93,RETN,PTPRC,TUBA1A,ANXA2,PPBP,HLA-DQA1,SLA,ANXA1,HLA-DMB,CD53,CTSS,NCF4,SNCA,CAP1,FABP5,SIGLEC1,MCTP1,BST2,STXBP2,S100A9,VAMP8,CD4,ITGAX,FAM49B,SYNGR2,IL1B,CD9,CD36,RAB11A,CTSC,HPSE,RAP2B,HCK,MNDA,YWHAZ,VNN1,SNX9,SAA1,SNX10,S100A11,LYZ,MYO1E,FLT1,ITGAM,BTK,PNP,FERMT3,STON2,C9ORF72,SLC11A1,NCF2,CAB39,PTPN6,GLIPR1,GM2A,COTL1,DOCK2,CYBB,FTH1,MCEMP1,MPEG1,PYCARD,RASGEF1B,PAM,CORO1A,ADAM15,TMC6,MMP9,PLAUR,ATP1B3,HBEGF,RAB11FIP1,SYTL3,HSPA6,TUBB,ATP8B4,HLA-DQB1,DGKI,JMY,OLR1,CYTIP,ITGB2
GO:CC	secretory granule	GO:0030141	3.61e-25	24.443	860	296	62	21672	FCER1G,TYROBP,F13A1,FTL,TMSB4X,CD14,C3AR1,CSTB,FCGR2A,SRGN,CD93,RETN,PTPRC,ANXA2,PPBP,CD53,CTSS,SNCA,CAP1,FABP5,BST2,STXBP2,S100A9,VAMP8,ITGAX,FAM49B,IL1B,CD9,CD36,CTSC,HPSE,RAP2B,MNDA,VNN1,SNX10,S100A11,LYZ,ITGAM,PNP,FERMT3,SLC11A1,NCF2,CAB39,PTPN6,GLIPR1,GM2A,COTL1,DOCK2,CYBB,FTH1,MCEMP1,PYCARD,PAM,ADAM15,TMC6,MMP9,PLAUR,HSPA6,TUBB,ATP8B4,OLR1,ITGB2
GO:CC	secretory vesicle	GO:0099503	5.81e-25	24.2355	1025	296	67	21672	FCER1G,TYROBP,F13A1,FTL,TMSB4X,CD14,C3AR1,CSTB,FCGR2A,SRGN,CD93,RETN,PTPRC,ANXA2,PPBP,CD53,CTSS,SNCA,CAP1,FABP5,MCTP1,BST2,STXBP2,S100A9,VAMP8,ITGAX,FAM49B,SYNGR2,IL1B,CD9,CD36,CTSC,HPSE,RAP2B,MNDA,VNN1,SNX10,S100A11,LYZ,ITGAM,PNP,FERMT3,STON2,SLC11A1,NCF2,CAB39,PTPN6,GLIPR1,GM2A,COTL1,DOCK2,CYBB,FTH1,MCEMP1,PYCARD,PAM,ADAM15,TMC6,MMP9,PLAUR,SYTL3,HSPA6,TUBB,ATP8B4,DGKI,OLR1,ITGB2
GO:CC	extracellular exosome	GO:0070062	2.62e-19	18.5818	2110	296	87	21672	SPP1,RNASE1,CD74,HLA-DRA,HLA-DRB1,FTL,ARHGDIB,CD14,RAC2,CSTB,CAPG,SMS,SUCNR1,ACTB,ARPC2,RETN,SH3BGRL3,PTPRC,TUBA1A,ANXA2,MARCKS,ANXA1,LCP1,CD53,GK,CAP1,FABP5,BST2,STXBP2,S100A9,VAMP8,FAM49B,SYNGR2,CD9,RAB11A,CTSC,MGAT4A,S100A10,RAP2B,MNDA,YWHAZ,PFN1,C2,IL1RN,SNX9,SAA1,S100A11,LYZ,MYO1E,ALCAM,ITGAM,TSPO,PNP,FERMT3,STMN1,S100A4,LILRB4,CAB39,MYL6,PTPN6,GM2A,COTL1,DOCK2,FTH1,PPP1CB,PAM,DLG1,TGFBI,CORO1A,TXNDC17,ADAM15,LSR,VASP,TMC6,ARPC1A,CDK1,MMP9,FBP1,ATP1B3,BTG2,GPX3,HSPA6,TUBB,PPM1L,VMO1,CPM,ITGB2
GO:CC	cell periphery	GO:0071944	4.94e-19	18.3062	6181	296	162	21672	FCER1G,C1QA,CD74,HLA-DRA,TYROBP,HLA-DRB1,C1QC,MMP12,F13A1,LAPTM5,MRC1,AIF1,CD163,MS4A4A,CLEC4G,CD14,LY96,MARCO,C3AR1,HLA-DMA,RAC2,CSTB,FCGR2A,HLA-DPA1,CCR1,SGK1,SUCNR1,HLA-DPB1,ACTB,ARPC2,MSR1,CD93,FOLR2,PTPRC,ANXA2,CD209,MARCKS,HLA-DQA1,CXCL16,SLC7A7,SLA,PLIN2,PCSK6,SLCO2B1,ANXA1,LCP1,HLA-DMB,RGS1,PIK3AP1,CD53,PLEK,CTSS,NCF4,SNCA,CAP1,MMP19,TMIGD3,FABP5,RASSF2,EPB41L3,SIGLEC1,CD28,FPR3,BST2,STXBP2,S100A9,VAMP8,CD4,SLC16A10,ITGAX,CLEC7A,CYTH4,EBI3,CD9,LILRB5,CD36,RAB11A,CTSC,CCRL2,HPSE,S100A10,RAP2B,HCK,PFN1,VNN1,LPXN,IL1RN,SNX9,HCST,MYO1E,IGSF6,ALCAM,FLT1,ITGAM,FGF13,PIK3R5,BTK,OSBPL3,LCP2,OTOA,C5AR2,SLC11A1,S100A4,NCF2,LILRB4,KCNE1,ADAP2,PTPN6,TNFSF8,GLIPR1,GM2A,COTL1,IL1R2,SCN9A,SYNE1,CYBB,PPP1CB,MCEMP1,SLC8A1,PAM,DLG1,TGFBI,PLCL1,CORO1A,KCNMA1,GRAMD1B,ADAM15,ITGAD,LSR,VASP,IGSF21,TMC6,PAG1,DAAM1,MMP9,PLAUR,COL17A1,ATP1B3,HBEGF,EMB,SYTL3,TXK,GNA15,HSPA6,KIF21A,ATP8B4,HLA-DQB1,DGKI,CDCP1,UBE2C,DOCK8,CD300E,OLR1,ELMO1,CYTIP,EDA,SLC2A13,CPM,ITGB2,INPP5D,PON2,SERPINB2
GO:CC	extracellular vesicle	GO:1903561	5.22e-19	18.2827	2132	296	87	21672	SPP1,RNASE1,CD74,HLA-DRA,HLA-DRB1,FTL,ARHGDIB,CD14,RAC2,CSTB,CAPG,SMS,SUCNR1,ACTB,ARPC2,RETN,SH3BGRL3,PTPRC,TUBA1A,ANXA2,MARCKS,ANXA1,LCP1,CD53,GK,CAP1,FABP5,BST2,STXBP2,S100A9,VAMP8,FAM49B,SYNGR2,CD9,RAB11A,CTSC,MGAT4A,S100A10,RAP2B,MNDA,YWHAZ,PFN1,C2,IL1RN,SNX9,SAA1,S100A11,LYZ,MYO1E,ALCAM,ITGAM,TSPO,PNP,FERMT3,STMN1,S100A4,LILRB4,CAB39,MYL6,PTPN6,GM2A,COTL1,DOCK2,FTH1,PPP1CB,PAM,DLG1,TGFBI,CORO1A,TXNDC17,ADAM15,LSR,VASP,TMC6,ARPC1A,CDK1,MMP9,FBP1,ATP1B3,BTG2,GPX3,HSPA6,TUBB,PPM1L,VMO1,CPM,ITGB2
GO:CC	extracellular organelle	GO:0043230	5.38e-19	18.2692	2133	296	87	21672	SPP1,RNASE1,CD74,HLA-DRA,HLA-DRB1,FTL,ARHGDIB,CD14,RAC2,CSTB,CAPG,SMS,SUCNR1,ACTB,ARPC2,RETN,SH3BGRL3,PTPRC,TUBA1A,ANXA2,MARCKS,ANXA1,LCP1,CD53,GK,CAP1,FABP5,BST2,STXBP2,S100A9,VAMP8,FAM49B,SYNGR2,CD9,RAB11A,CTSC,MGAT4A,S100A10,RAP2B,MNDA,YWHAZ,PFN1,C2,IL1RN,SNX9,SAA1,S100A11,LYZ,MYO1E,ALCAM,ITGAM,TSPO,PNP,FERMT3,STMN1,S100A4,LILRB4,CAB39,MYL6,PTPN6,GM2A,COTL1,DOCK2,FTH1,PPP1CB,PAM,DLG1,TGFBI,CORO1A,TXNDC17,ADAM15,LSR,VASP,TMC6,ARPC1A,CDK1,MMP9,FBP1,ATP1B3,BTG2,GPX3,HSPA6,TUBB,PPM1L,VMO1,CPM,ITGB2
GO:CC	extracellular membrane-bounded organelle	GO:0065010	5.38e-19	18.2692	2133	296	87	21672	SPP1,RNASE1,CD74,HLA-DRA,HLA-DRB1,FTL,ARHGDIB,CD14,RAC2,CSTB,CAPG,SMS,SUCNR1,ACTB,ARPC2,RETN,SH3BGRL3,PTPRC,TUBA1A,ANXA2,MARCKS,ANXA1,LCP1,CD53,GK,CAP1,FABP5,BST2,STXBP2,S100A9,VAMP8,FAM49B,SYNGR2,CD9,RAB11A,CTSC,MGAT4A,S100A10,RAP2B,MNDA,YWHAZ,PFN1,C2,IL1RN,SNX9,SAA1,S100A11,LYZ,MYO1E,ALCAM,ITGAM,TSPO,PNP,FERMT3,STMN1,S100A4,LILRB4,CAB39,MYL6,PTPN6,GM2A,COTL1,DOCK2,FTH1,PPP1CB,PAM,DLG1,TGFBI,CORO1A,TXNDC17,ADAM15,LSR,VASP,TMC6,ARPC1A,CDK1,MMP9,FBP1,ATP1B3,BTG2,GPX3,HSPA6,TUBB,PPM1L,VMO1,CPM,ITGB2
GO:CC	plasma membrane	GO:0005886	1.46e-16	15.8348	5694	296	149	21672	FCER1G,CD74,HLA-DRA,TYROBP,HLA-DRB1,LAPTM5,MRC1,AIF1,CD163,MS4A4A,CLEC4G,CD14,LY96,MARCO,C3AR1,HLA-DMA,RAC2,FCGR2A,HLA-DPA1,CCR1,SGK1,SUCNR1,HLA-DPB1,ACTB,ARPC2,MSR1,CD93,FOLR2,PTPRC,ANXA2,CD209,MARCKS,HLA-DQA1,CXCL16,SLC7A7,SLA,PLIN2,PCSK6,SLCO2B1,ANXA1,LCP1,HLA-DMB,RGS1,PIK3AP1,CD53,PLEK,NCF4,SNCA,CAP1,TMIGD3,FABP5,RASSF2,EPB41L3,SIGLEC1,CD28,FPR3,BST2,STXBP2,S100A9,VAMP8,CD4,SLC16A10,ITGAX,CLEC7A,CYTH4,EBI3,CD9,LILRB5,CD36,RAB11A,CCRL2,S100A10,RAP2B,HCK,VNN1,LPXN,IL1RN,SNX9,HCST,MYO1E,IGSF6,ALCAM,FLT1,ITGAM,FGF13,PIK3R5,BTK,OSBPL3,LCP2,OTOA,C5AR2,SLC11A1,NCF2,LILRB4,KCNE1,ADAP2,PTPN6,TNFSF8,GLIPR1,GM2A,COTL1,IL1R2,SCN9A,SYNE1,CYBB,PPP1CB,MCEMP1,SLC8A1,PAM,DLG1,TGFBI,PLCL1,CORO1A,KCNMA1,GRAMD1B,ADAM15,ITGAD,LSR,VASP,IGSF21,TMC6,PAG1,DAAM1,PLAUR,COL17A1,ATP1B3,HBEGF,EMB,SYTL3,TXK,GNA15,HSPA6,KIF21A,ATP8B4,HLA-DQB1,DGKI,CDCP1,UBE2C,DOCK8,CD300E,OLR1,ELMO1,EDA,SLC2A13,CPM,ITGB2,INPP5D,PON2,SERPINB2
GO:CC	cytoplasm	GO:0005737	2.93e-15	14.5324	12193	296	236	21672	SPP1,FCER1G,CD74,HLA-DRA,TYROBP,HLA-DRB1,MMP12,MS4A7,CCL3,F13A1,LAPTM5,MRC1,AIF1,CD163,S100B,FTL,MS4A4A,TMSB4X,ARHGDIB,CD14,LY96,MARCO,C3AR1,HLA-DMA,RAC2,CSTB,CAPG,FCGR2A,SRGN,MS4A6A,RNASE6,HLA-DPA1,CCR1,SMS,HPGDS,HS3ST2,SGK1,HLA-DPB1,BCL2A1,ACTB,ARPC2,UCP2,MSR1,CD93,RETN,SH3BGRL3,PTPRC,TUBA1A,ANXA2,RNF144B,CD209,MARCKS,PPBP,HLA-DQA1,RCAN1,SLA,PLIN2,PCSK6,ANXA1,LCP1,MT1H,ACP5,HLA-DMB,RGS1,PIK3AP1,RBP1,PLA2G7,APOC1,CD53,GK,BATF,PLEK,CTSS,NCF4,SNCA,CAP1,CREM,FABP5,RASSF2,EPB41L3,MT1G,SIGLEC1,CD28,KLF6,MCTP1,BST2,C15ORF48,STXBP2,S100A9,VAMP8,CD4,ALOX5AP,CH25H,ITGAX,FMNL2,CLEC7A,CYTH4,FAM49B,EBI3,SYNGR2,TUBA1B,IL1B,CD9,CHST11,CD36,RAB11A,CTSC,CCRL2,CTNNBIP1,MGAT4A,HPSE,S100A10,RAP2B,HCK,MNDA,CDK6,YWHAZ,MTHFD2,PFN1,TNS3,SAMSN1,VNN1,LPXN,IL1RN,SNX9,SAA1,SAT1,SNX10,S100A11,LYZ,MYO1E,FLT1,ITGAM,FGF13,TUBA1C,PIK3R5,BTK,OSBPL3,LCP2,TSPO,PNP,FERMT3,STMN1,STON2,C9ORF72,SLC11A1,KMO,S100A4,NCF2,PDK4,KCNE1,ADAP2,CAB39,MYL6,PTPN6,GIMAP6,GLIPR1,CPEB2,GM2A,STARD13,COTL1,IL1R2,DOCK2,SYNE1,CYBB,FTH1,PPP1CB,DHCR24,MCEMP1,MPEG1,SLC8A1,PYCARD,RASGEF1B,FNIP2,PAM,POU2F2,DLG1,TGFBI,PLCL1,TESK2,CORO1A,HMGA1,GRAMD1B,TXNDC17,ADAM15,HMGB2,VASP,PHLDA2,TMC6,IFI30,ARPC1A,CDK1,DAAM1,MMP9,PLAUR,FBP1,IL10,COL17A1,ATP1B3,HBEGF,CDS1,IL18,RAB11FIP1,BTG2,SYTL3,TXK,ST6GALNAC3,HSPA6,KIF21A,TUBB,ATP8B4,HLA-DQB1,DGKI,UBE2C,TMSB10,LONRF3,DOCK8,JMY,PPM1L,JAKMIP2,NEK1,CIITA,TOP2A,OLR1,ELMO1,CYTIP,EDA,SLC2A13,ITGB2,INPP5D,TNNT1,PON2,INHBA,SERPINB2,GADD45G,TXNIP
GO:CC	cytoplasmic vesicle membrane	GO:0030659	9.07e-15	14.0424	1171	296	57	21672	FCER1G,CD74,HLA-DRA,TYROBP,HLA-DRB1,MRC1,CD163,CD14,LY96,MARCO,C3AR1,HLA-DMA,RAC2,FCGR2A,HLA-DPA1,HLA-DPB1,MSR1,CD93,PTPRC,ANXA2,HLA-DQA1,ANXA1,HLA-DMB,CD53,NCF4,SNCA,FABP5,MCTP1,BST2,VAMP8,CD4,ITGAX,SYNGR2,CD9,CD36,RAB11A,RAP2B,VNN1,SNX9,SNX10,ITGAM,SLC11A1,GLIPR1,CYBB,MCEMP1,MPEG1,PAM,CORO1A,TMC6,PLAUR,HBEGF,RAB11FIP1,ATP8B4,HLA-DQB1,DGKI,OLR1,ITGB2
GO:CC	vesicle membrane	GO:0012506	1.87e-14	13.7287	1190	296	57	21672	FCER1G,CD74,HLA-DRA,TYROBP,HLA-DRB1,MRC1,CD163,CD14,LY96,MARCO,C3AR1,HLA-DMA,RAC2,FCGR2A,HLA-DPA1,HLA-DPB1,MSR1,CD93,PTPRC,ANXA2,HLA-DQA1,ANXA1,HLA-DMB,CD53,NCF4,SNCA,FABP5,MCTP1,BST2,VAMP8,CD4,ITGAX,SYNGR2,CD9,CD36,RAB11A,RAP2B,VNN1,SNX9,SNX10,ITGAM,SLC11A1,GLIPR1,CYBB,MCEMP1,MPEG1,PAM,CORO1A,TMC6,PLAUR,HBEGF,RAB11FIP1,ATP8B4,HLA-DQB1,DGKI,OLR1,ITGB2
GO:CC	lysosome	GO:0005764	2.82e-14	13.5503	729	296	44	21672	CD74,HLA-DRA,HLA-DRB1,LAPTM5,FTL,C3AR1,HLA-DMA,SRGN,RNASE6,HLA-DPA1,HLA-DPB1,RETN,ANXA2,HLA-DQA1,ACP5,HLA-DMB,CTSS,NCF4,SNCA,CAP1,FABP5,BST2,STXBP2,VAMP8,IL1B,CTSC,HPSE,HCK,MNDA,VNN1,LYZ,C9ORF72,SLC11A1,NCF2,KCNE1,GLIPR1,GM2A,FTH1,PYCARD,FNIP2,IFI30,TUBB,HLA-DQB1,PON2
GO:CC	lytic vacuole	GO:0000323	2.82e-14	13.5503	729	296	44	21672	CD74,HLA-DRA,HLA-DRB1,LAPTM5,FTL,C3AR1,HLA-DMA,SRGN,RNASE6,HLA-DPA1,HLA-DPB1,RETN,ANXA2,HLA-DQA1,ACP5,HLA-DMB,CTSS,NCF4,SNCA,CAP1,FABP5,BST2,STXBP2,VAMP8,IL1B,CTSC,HPSE,HCK,MNDA,VNN1,LYZ,C9ORF72,SLC11A1,NCF2,KCNE1,GLIPR1,GM2A,FTH1,PYCARD,FNIP2,IFI30,TUBB,HLA-DQB1,PON2
GO:CC	endomembrane system	GO:0012505	7.37e-14	13.1327	4674	296	126	21672	SPP1,FCER1G,CD74,HLA-DRA,TYROBP,HLA-DRB1,MS4A7,F13A1,LAPTM5,MRC1,FTL,MS4A4A,TMSB4X,CD14,LY96,C3AR1,HLA-DMA,RAC2,CSTB,FCGR2A,SRGN,MS4A6A,HLA-DPA1,HS3ST2,SGK1,HLA-DPB1,ARPC2,CD93,RETN,PTPRC,TUBA1A,ANXA2,PPBP,HLA-DQA1,SLA,PLIN2,PCSK6,ANXA1,HLA-DMB,APOC1,CD53,CTSS,NCF4,SNCA,CAP1,FABP5,RASSF2,SIGLEC1,MCTP1,BST2,STXBP2,S100A9,VAMP8,CD4,ALOX5AP,CH25H,ITGAX,CYTH4,FAM49B,EBI3,SYNGR2,IL1B,CD9,CHST11,CD36,RAB11A,CTSC,MGAT4A,HPSE,RAP2B,HCK,MNDA,VNN1,SNX9,SNX10,S100A11,LYZ,FLT1,ITGAM,OSBPL3,TSPO,PNP,FERMT3,STON2,C9ORF72,SLC11A1,NCF2,CAB39,PTPN6,GLIPR1,GM2A,COTL1,DOCK2,SYNE1,CYBB,FTH1,DHCR24,MCEMP1,PYCARD,RASGEF1B,PAM,DLG1,TGFBI,CORO1A,GRAMD1B,ADAM15,TMC6,CDK1,MMP9,PLAUR,COL17A1,CDS1,RAB11FIP1,SYTL3,ST6GALNAC3,HSPA6,TUBB,ATP8B4,HLA-DQB1,DGKI,PPM1L,JAKMIP2,OLR1,CYTIP,EDA,ITGB2
GO:CC	tertiary granule	GO:0070820	1.96e-13	12.7087	163	296	22	21672	FCER1G,CSTB,CD93,PPBP,CD53,CTSS,STXBP2,VAMP8,ITGAX,RAP2B,LYZ,ITGAM,SLC11A1,PTPN6,CYBB,FTH1,MCEMP1,TMC6,MMP9,ATP8B4,OLR1,ITGB2
GO:CC	vacuole	GO:0005773	5.66e-13	12.2473	827	296	45	21672	CD74,HLA-DRA,HLA-DRB1,LAPTM5,FTL,C3AR1,HLA-DMA,SRGN,RNASE6,HLA-DPA1,HLA-DPB1,RETN,ANXA2,HLA-DQA1,ACP5,HLA-DMB,CTSS,NCF4,SNCA,CAP1,FABP5,BST2,STXBP2,VAMP8,IL1B,CTSC,HPSE,HCK,MNDA,VNN1,LYZ,C9ORF72,SLC11A1,NCF2,KCNE1,GLIPR1,GM2A,FTH1,PYCARD,FNIP2,IFI30,TUBB,HLA-DQB1,JMY,PON2
GO:CC	secretory granule membrane	GO:0030667	7.39e-13	12.1315	309	296	28	21672	FCER1G,TYROBP,CD14,C3AR1,FCGR2A,CD93,PTPRC,CD53,SNCA,FABP5,BST2,VAMP8,ITGAX,CD9,CD36,RAP2B,VNN1,ITGAM,SLC11A1,GLIPR1,CYBB,MCEMP1,PAM,TMC6,PLAUR,ATP8B4,OLR1,ITGB2
GO:CC	membrane	GO:0016020	4.32e-12	11.3649	9818	296	199	21672	FCER1G,CD74,HLA-DRA,TYROBP,HLA-DRB1,MS4A7,LAPTM5,MRC1,AIF1,CD163,FTL,MS4A4A,SPI1,ARHGDIB,CLEC4G,CD14,LY96,MARCO,VSIG4,C3AR1,HLA-DMA,RAC2,HPCAL1,FCGR2A,MS4A6A,HLA-DPA1,CCR1,HS3ST2,SGK1,SUCNR1,HLA-DPB1,BCL2A1,ACTB,ARPC2,UCP2,MSR1,CD93,FOLR2,PTPRC,ANXA2,RNF144B,CD209,MARCKS,HLA-DQA1,CXCL16,SLC7A7,SLA,PLIN2,PCSK6,SLCO2B1,ANXA1,LCP1,ACP5,HLA-DMB,RGS1,PIK3AP1,CD53,GK,PLEK,NCF4,SNCA,CAP1,TMIGD3,FABP5,RASSF2,EPB41L3,SIGLEC1,CD28,FPR3,MCTP1,BST2,C15ORF48,STXBP2,S100A9,VAMP8,CD4,ALOX5AP,SLC16A10,CH25H,ITGAX,CLEC7A,CYTH4,FAM49B,EBI3,SYNGR2,CD9,CHST11,LILRB5,CD36,RAB11A,CTSC,CCRL2,MGAT4A,HPSE,S100A10,RAP2B,HCK,PFN1,VNN1,LPXN,IL1RN,SNX9,SNX10,HCST,MYO1E,IGSF6,ALCAM,FLT1,ITGAM,FGF13,TUBA1C,PIK3R5,BTK,OSBPL3,LCP2,OTOA,TSPO,FERMT3,EFHD2,STMN1,STON2,C9ORF72,C5AR2,SLC11A1,KMO,NCF2,LILRB4,KCNE1,ADAP2,CAB39,MYL6,PTPN6,TNFSF8,GLIPR1,GM2A,STARD13,COTL1,IL1R2,SCN9A,DOCK2,SYNE1,CYBB,FTH1,PPP1CB,DHCR24,MCEMP1,MPEG1,SLC8A1,PYCARD,FNIP2,PAM,DLG1,TGFBI,PLCL1,CORO1A,KCNMA1,GRAMD1B,ADAM15,ITGAD,LSR,VASP,IGSF21,PHLDA2,TMC6,PAG1,CDK1,DAAM1,PLAUR,COL17A1,ATP1B3,HBEGF,CDS1,EMB,RAB11FIP1,SYTL3,TXK,ST6GALNAC3,GNA15,HSPA6,KIF21A,TUBB,ATP8B4,HLA-DQB1,DGKI,CDCP1,UBE2C,DOCK8,JMY,PPM1L,CD300E,OLR1,ELMO1,EDA,SLC2A13,CPM,ITGB2,INPP5D,PON2,SERPINB2
GO:CC	secretory granule lumen	GO:0034774	1.36e-11	10.8674	320	296	27	21672	F13A1,FTL,TMSB4X,CSTB,SRGN,RETN,ANXA2,PPBP,CAP1,FABP5,S100A9,FAM49B,CTSC,HPSE,MNDA,S100A11,LYZ,PNP,FERMT3,CAB39,PTPN6,GM2A,COTL1,DOCK2,PYCARD,HSPA6,TUBB
GO:CC	specific granule	GO:0042581	1.46e-11	10.8349	158	296	20	21672	C3AR1,CD93,RETN,CD53,STXBP2,VAMP8,CD36,HPSE,RAP2B,LYZ,ITGAM,PTPN6,DOCK2,CYBB,MCEMP1,TMC6,PLAUR,ATP8B4,OLR1,ITGB2
GO:CC	cell surface	GO:0009986	1.63e-11	10.7879	908	296	45	21672	FCER1G,CD74,HLA-DRA,TYROBP,HLA-DRB1,MRC1,CD163,CD14,HLA-DMA,HLA-DPA1,CCR1,HLA-DPB1,MSR1,CD93,FOLR2,PTPRC,ANXA2,CD209,PCSK6,ANXA1,CD53,CD28,BST2,CD4,ITGAX,CLEC7A,EBI3,CD9,CD36,CCRL2,HCST,ALCAM,ITGAM,OTOA,LILRB4,KCNE1,PAM,ADAM15,ITGAD,IGSF21,PLAUR,HBEGF,CIITA,CPM,ITGB2
GO:CC	cytoplasmic vesicle lumen	GO:0060205	1.7e-11	10.7692	323	296	27	21672	F13A1,FTL,TMSB4X,CSTB,SRGN,RETN,ANXA2,PPBP,CAP1,FABP5,S100A9,FAM49B,CTSC,HPSE,MNDA,S100A11,LYZ,PNP,FERMT3,CAB39,PTPN6,GM2A,COTL1,DOCK2,PYCARD,HSPA6,TUBB
GO:CC	vesicle lumen	GO:0031983	1.98e-11	10.7043	325	296	27	21672	F13A1,FTL,TMSB4X,CSTB,SRGN,RETN,ANXA2,PPBP,CAP1,FABP5,S100A9,FAM49B,CTSC,HPSE,MNDA,S100A11,LYZ,PNP,FERMT3,CAB39,PTPN6,GM2A,COTL1,DOCK2,PYCARD,HSPA6,TUBB
GO:CC	bounding membrane of organelle	GO:0098588	6.01e-11	10.2208	2124	296	72	21672	FCER1G,CD74,HLA-DRA,TYROBP,HLA-DRB1,LAPTM5,MRC1,CD163,CD14,LY96,MARCO,C3AR1,HLA-DMA,RAC2,FCGR2A,HLA-DPA1,HS3ST2,HLA-DPB1,BCL2A1,MSR1,CD93,PTPRC,ANXA2,HLA-DQA1,ANXA1,HLA-DMB,CD53,GK,NCF4,SNCA,FABP5,MCTP1,BST2,VAMP8,CD4,ITGAX,CYTH4,SYNGR2,CD9,CHST11,CD36,RAB11A,CTSC,MGAT4A,HPSE,RAP2B,VNN1,SNX10,ITGAM,TSPO,SLC11A1,KMO,GLIPR1,SYNE1,CYBB,DHCR24,MCEMP1,PYCARD,FNIP2,PAM,CORO1A,TMC6,PLAUR,HBEGF,RAB11FIP1,ST6GALNAC3,ATP8B4,HLA-DQB1,DGKI,JMY,OLR1,ITGB2
GO:CC	MHC class II protein complex	GO:0042613	8.7e-11	10.0605	17	296	9	21672	CD74,HLA-DRA,HLA-DRB1,HLA-DMA,HLA-DPA1,HLA-DPB1,HLA-DQA1,HLA-DMB,HLA-DQB1
GO:CC	tertiary granule membrane	GO:0070821	2.28e-10	9.64127	72	296	14	21672	FCER1G,CD93,CD53,VAMP8,ITGAX,RAP2B,ITGAM,SLC11A1,CYBB,MCEMP1,TMC6,ATP8B4,OLR1,ITGB2
GO:CC	endocytic vesicle	GO:0030139	3.23e-10	9.49086	337	296	26	21672	CD74,HLA-DRA,HLA-DRB1,CD163,MARCO,RAC2,HLA-DPA1,HLA-DPB1,MSR1,HLA-DQA1,CTSS,NCF4,VAMP8,CD4,CD9,CD36,RAB11A,SAA1,MYO1E,SLC11A1,NCF2,CYBB,MPEG1,CORO1A,HBEGF,RAB11FIP1
GO:CC	side of membrane	GO:0098552	2.06e-09	8.68677	625	296	34	21672	FCER1G,CD74,HLA-DRA,HLA-DRB1,CD163,CD14,HLA-DPA1,CCR1,HLA-DPB1,MSR1,FOLR2,PTPRC,CD209,HLA-DQA1,SLA,ANXA1,RGS1,CD28,CD4,ITGAX,EBI3,CD9,CD36,CCRL2,HCK,SNX9,ALCAM,ITGAM,LILRB4,GM2A,DLG1,IGSF21,GNA15,ITGB2
GO:CC	MHC protein complex	GO:0042611	4.3e-09	8.36627	24	296	9	21672	CD74,HLA-DRA,HLA-DRB1,HLA-DMA,HLA-DPA1,HLA-DPB1,HLA-DQA1,HLA-DMB,HLA-DQB1
GO:CC	specific granule membrane	GO:0035579	5.55e-09	8.25607	90	296	14	21672	C3AR1,CD93,CD53,VAMP8,CD36,RAP2B,ITGAM,CYBB,MCEMP1,TMC6,PLAUR,ATP8B4,OLR1,ITGB2
GO:CC	endocytic vesicle membrane	GO:0030666	5.85e-09	8.23303	193	296	19	21672	CD74,HLA-DRA,HLA-DRB1,CD163,MARCO,RAC2,HLA-DPA1,HLA-DPB1,MSR1,HLA-DQA1,VAMP8,CD4,CD9,CD36,SLC11A1,CYBB,CORO1A,HBEGF,RAB11FIP1
GO:CC	anchoring junction	GO:0070161	6.41e-09	8.19337	839	296	39	21672	RAC2,ACTB,ARPC2,PTPRC,ANXA2,MARCKS,SLA,ANXA1,LCP1,CD53,CAP1,EPB41L3,CD9,RAP2B,HCK,YWHAZ,PFN1,TNS3,LPXN,S100A11,MYO1E,ALCAM,FLT1,FGF13,LCP2,FERMT3,PTPN6,PPP1CB,SLC8A1,DLG1,CORO1A,HMGA1,ADAM15,LSR,VASP,IGSF21,PLAUR,COL17A1,ITGB2
GO:CC	membrane raft	GO:0045121	8.5e-09	8.0706	330	296	24	21672	MS4A4A,CD14,PTPRC,ANXA2,BST2,CD4,CD36,HPSE,S100A10,RAP2B,HCK,ITGAM,TUBA1C,BTK,LCP2,EFHD2,KCNE1,DLG1,KCNMA1,PAG1,TUBB,OLR1,ITGB2,INPP5D
GO:CC	membrane microdomain	GO:0098857	9.05e-09	8.04321	331	296	24	21672	MS4A4A,CD14,PTPRC,ANXA2,BST2,CD4,CD36,HPSE,S100A10,RAP2B,HCK,ITGAM,TUBA1C,BTK,LCP2,EFHD2,KCNE1,DLG1,KCNMA1,PAG1,TUBB,OLR1,ITGB2,INPP5D
GO:CC	primary lysosome	GO:0005766	1.1e-08	7.95931	154	296	17	21672	FTL,C3AR1,RETN,ANXA2,CAP1,FABP5,BST2,STXBP2,VAMP8,CTSC,MNDA,VNN1,LYZ,GLIPR1,GM2A,PYCARD,TUBB
GO:CC	azurophil granule	GO:0042582	1.1e-08	7.95931	154	296	17	21672	FTL,C3AR1,RETN,ANXA2,CAP1,FABP5,BST2,STXBP2,VAMP8,CTSC,MNDA,VNN1,LYZ,GLIPR1,GM2A,PYCARD,TUBB
GO:CC	intrinsic component of plasma membrane	GO:0031226	1.98e-07	6.70357	1713	296	56	21672	FCER1G,HLA-DRA,TYROBP,HLA-DRB1,LAPTM5,MRC1,CD163,CLEC4G,CD14,LY96,MARCO,C3AR1,FCGR2A,HLA-DPA1,CCR1,MSR1,FOLR2,PTPRC,HLA-DQA1,SLC7A7,SLCO2B1,CD53,NCF4,TMIGD3,CD28,CD4,SLC16A10,ITGAX,CD9,CD36,CCRL2,IGSF6,ALCAM,FLT1,ITGAM,SLC11A1,NCF2,LILRB4,KCNE1,TNFSF8,SCN9A,CYBB,SLC8A1,KCNMA1,ITGAD,IGSF21,TMC6,PLAUR,COL17A1,ATP1B3,HBEGF,EMB,OLR1,EDA,SLC2A13,ITGB2
GO:CC	cell junction	GO:0030054	7.13e-07	6.14713	2076	296	62	21672	C1QB,C1QA,C1QC,RAC2,CAPG,SRGN,ACTB,ARPC2,PTPRC,TUBA1A,ANXA2,MARCKS,SLA,ANXA1,LCP1,CD53,SNCA,CAP1,FABP5,EPB41L3,MCTP1,STXBP2,S100A9,SLC16A10,SYNGR2,CD9,RAB11A,RAP2B,HCK,YWHAZ,PFN1,TNS3,LPXN,S100A11,MYO1E,ALCAM,FLT1,FGF13,LCP2,FERMT3,STON2,C9ORF72,PTPN6,CPEB2,SYNE1,PPP1CB,SLC8A1,DLG1,CORO1A,HMGA1,KCNMA1,ADAM15,LSR,VASP,IGSF21,IFI30,PLAUR,COL17A1,EMB,GNA15,DGKI,ITGB2
GO:CC	organelle membrane	GO:0031090	1.43688e-06	5.84258	3657	296	90	21672	FCER1G,CD74,HLA-DRA,TYROBP,HLA-DRB1,LAPTM5,MRC1,CD163,CD14,LY96,MARCO,C3AR1,HLA-DMA,RAC2,FCGR2A,HLA-DPA1,HS3ST2,SGK1,HLA-DPB1,BCL2A1,UCP2,MSR1,CD93,PTPRC,ANXA2,RNF144B,HLA-DQA1,ANXA1,HLA-DMB,CD53,GK,NCF4,SNCA,FABP5,MCTP1,BST2,C15ORF48,VAMP8,CD4,ALOX5AP,CH25H,ITGAX,CYTH4,SYNGR2,CD9,CHST11,CD36,RAB11A,CTSC,MGAT4A,HPSE,RAP2B,VNN1,SNX9,SNX10,ITGAM,OSBPL3,TSPO,C9ORF72,SLC11A1,KMO,GLIPR1,STARD13,SYNE1,CYBB,DHCR24,MCEMP1,MPEG1,PYCARD,FNIP2,PAM,DLG1,CORO1A,GRAMD1B,TMC6,CDK1,PLAUR,HBEGF,CDS1,RAB11FIP1,ST6GALNAC3,ATP8B4,HLA-DQB1,DGKI,JMY,PPM1L,OLR1,EDA,SLC2A13,ITGB2
GO:CC	cell-substrate junction	GO:0030055	1.60775e-06	5.79378	428	296	24	21672	RAC2,ACTB,ARPC2,PTPRC,MARCKS,SLA,ANXA1,LCP1,CAP1,CD9,HCK,YWHAZ,PFN1,TNS3,LPXN,ALCAM,FLT1,FERMT3,PPP1CB,HMGA1,VASP,PLAUR,COL17A1,ITGB2
GO:CC	integral component of plasma membrane	GO:0005887	2.06114e-06	5.68589	1630	296	52	21672	FCER1G,HLA-DRA,TYROBP,HLA-DRB1,LAPTM5,MRC1,CD163,CLEC4G,MARCO,C3AR1,FCGR2A,HLA-DPA1,CCR1,MSR1,PTPRC,HLA-DQA1,SLC7A7,SLCO2B1,CD53,NCF4,TMIGD3,CD28,CD4,SLC16A10,ITGAX,CD9,CD36,CCRL2,IGSF6,ALCAM,FLT1,ITGAM,SLC11A1,NCF2,LILRB4,KCNE1,TNFSF8,SCN9A,CYBB,SLC8A1,KCNMA1,ITGAD,TMC6,PLAUR,COL17A1,ATP1B3,HBEGF,EMB,OLR1,EDA,SLC2A13,ITGB2
GO:CC	vacuolar lumen	GO:0005775	5.21161e-06	5.28303	175	296	15	21672	CD74,FTL,RETN,ANXA2,CTSS,CAP1,FABP5,CTSC,HPSE,MNDA,LYZ,GM2A,PYCARD,IFI30,TUBB
GO:CC	clathrin-coated endocytic vesicle	GO:0045334	9.78225e-06	5.00956	89	296	11	21672	CD74,HLA-DRA,HLA-DRB1,HLA-DPA1,HLA-DPB1,HLA-DQA1,VAMP8,CD4,CD9,MYO1E,HBEGF
GO:CC	clathrin-coated endocytic vesicle membrane	GO:0030669	1.15518e-05	4.93735	71	296	10	21672	CD74,HLA-DRA,HLA-DRB1,HLA-DPA1,HLA-DPB1,HLA-DQA1,VAMP8,CD4,CD9,HBEGF
GO:CC	azurophil granule lumen	GO:0035578	1.23739e-05	4.90749	91	296	11	21672	FTL,RETN,ANXA2,CAP1,FABP5,CTSC,MNDA,LYZ,GM2A,PYCARD,TUBB
GO:CC	external side of plasma membrane	GO:0009897	1.82528e-05	4.73867	414	296	22	21672	FCER1G,CD74,HLA-DRB1,CD163,CD14,CCR1,MSR1,FOLR2,PTPRC,CD209,ANXA1,CD28,CD4,ITGAX,EBI3,CD9,CD36,CCRL2,ALCAM,ITGAM,IGSF21,ITGB2
GO:CC	focal adhesion	GO:0005925	2.34673e-05	4.62954	420	296	22	21672	RAC2,ACTB,ARPC2,PTPRC,MARCKS,SLA,ANXA1,LCP1,CAP1,CD9,HCK,YWHAZ,PFN1,TNS3,LPXN,ALCAM,FLT1,PPP1CB,HMGA1,VASP,PLAUR,ITGB2
GO:CC	ficolin-1-rich granule	GO:0101002	6.8636e-05	4.16345	184	296	14	21672	FCER1G,CSTB,CD93,CTSS,ITGAX,MNDA,PNP,SLC11A1,CAB39,COTL1,FTH1,MMP9,HSPA6,ITGB2
GO:CC	actin cytoskeleton	GO:0015629	0.000123924	3.90684	501	296	23	21672	AIF1,RAC2,CAPG,ACTB,ARPC2,MARCKS,ANXA1,LCP1,SNCA,CAP1,HCK,LPXN,SNX9,MYO1E,FLT1,FERMT3,MYL6,COTL1,CORO1A,VASP,ARPC1A,DAAM1,TNNT1
GO:CC	phagocytic vesicle	GO:0045335	0.000139514	3.85538	140	296	12	21672	RAC2,CTSS,NCF4,VAMP8,CD36,RAB11A,SLC11A1,NCF2,CYBB,MPEG1,CORO1A,RAB11FIP1
GO:CC	endosome	GO:0005768	0.000229106	3.63996	993	296	34	21672	CD74,HLA-DRA,HLA-DRB1,MRC1,CD14,LY96,HLA-DMA,HLA-DPA1,HLA-DPB1,ARPC2,TUBA1A,ANXA2,HLA-DQA1,SLA,ANXA1,HLA-DMB,CTSS,NCF4,SIGLEC1,MCTP1,BST2,VAMP8,CD4,RAB11A,RAP2B,SNX10,FLT1,C9ORF72,SLC11A1,RASGEF1B,CORO1A,RAB11FIP1,HLA-DQB1,CYTIP
GO:CC	lumenal side of endoplasmic reticulum membrane	GO:0098553	0.000236127	3.62685	25	296	6	21672	CD74,HLA-DRA,HLA-DRB1,HLA-DPA1,HLA-DPB1,HLA-DQA1
GO:CC	integral component of lumenal side of endoplasmic reticulum membrane	GO:0071556	0.000236127	3.62685	25	296	6	21672	CD74,HLA-DRA,HLA-DRB1,HLA-DPA1,HLA-DPB1,HLA-DQA1
GO:CC	immunological synapse	GO:0001772	0.000551921	3.25812	44	296	7	21672	HLA-DRA,HLA-DRB1,CD53,CD28,ALCAM,DLG1,CORO1A
GO:CC	cytosol	GO:0005829	0.000659086	3.18106	5373	296	109	21672	CCL3,LAPTM5,AIF1,CD163,S100B,FTL,TMSB4X,ARHGDIB,RAC2,CSTB,SMS,HPGDS,SGK1,BCL2A1,ACTB,ARPC2,MSR1,TUBA1A,RNF144B,SLA,PLIN2,ANXA1,LCP1,ACP5,RGS1,PIK3AP1,RBP1,GK,PLEK,NCF4,SNCA,FABP5,RASSF2,EPB41L3,CD28,KLF6,BST2,STXBP2,S100A9,VAMP8,ALOX5AP,CH25H,FMNL2,CYTH4,IL1B,RAB11A,CTNNBIP1,RAP2B,HCK,MNDA,CDK6,YWHAZ,PFN1,TNS3,SAMSN1,LPXN,SNX9,SAT1,FGF13,PIK3R5,BTK,OSBPL3,LCP2,TSPO,PNP,STMN1,STON2,C9ORF72,KMO,NCF2,CAB39,MYL6,PTPN6,GIMAP6,GM2A,STARD13,COTL1,DOCK2,FTH1,PPP1CB,DHCR24,PYCARD,FNIP2,DLG1,CORO1A,HMGA1,TXNDC17,VASP,IFI30,ARPC1A,CDK1,DAAM1,FBP1,IL18,RAB11FIP1,BTG2,HSPA6,KIF21A,TUBB,DGKI,UBE2C,DOCK8,NEK1,CIITA,ELMO1,CYTIP,INPP5D,TNNT1,TXNIP
GO:CC	clathrin-coated vesicle	GO:0030136	0.000912078	3.03997	197	296	13	21672	CD74,HLA-DRA,HLA-DRB1,HLA-DPA1,HLA-DPB1,HLA-DQA1,VAMP8,CD4,CD9,SNX9,MYO1E,STON2,HBEGF
GO:CC	plasma membrane protein complex	GO:0098797	0.000939001	3.02733	692	296	26	21672	FCER1G,CD74,HLA-DRA,HLA-DRB1,HLA-DMA,HLA-DPA1,HLA-DPB1,HLA-DQA1,HLA-DMB,NCF4,CD4,ITGAX,ALCAM,ITGAM,NCF2,KCNE1,PTPN6,SCN9A,CYBB,DLG1,KCNMA1,ITGAD,ATP1B3,GNA15,HLA-DQB1,ITGB2
GO:CC	platelet alpha granule	GO:0031091	0.00105644	2.97615	90	296	9	21672	F13A1,TMSB4X,SRGN,PPBP,SNCA,FAM49B,CD9,CD36,FERMT3
GO:CC	clathrin-coated vesicle membrane	GO:0030665	0.0010995	2.95881	115	296	10	21672	CD74,HLA-DRA,HLA-DRB1,HLA-DPA1,HLA-DPB1,HLA-DQA1,VAMP8,CD4,CD9,HBEGF
GO:CC	lumenal side of membrane	GO:0098576	0.00111488	2.95277	32	296	6	21672	CD74,HLA-DRA,HLA-DRB1,HLA-DPA1,HLA-DPB1,HLA-DQA1
GO:CC	tertiary granule lumen	GO:1904724	0.00257079	2.58993	55	296	7	21672	CSTB,PPBP,CTSS,LYZ,PTPN6,FTH1,MMP9
GO:CC	cytoskeleton	GO:0005856	0.00257286	2.58958	2334	296	57	21672	HLA-DRB1,AIF1,TMSB4X,ARHGDIB,RAC2,CAPG,ACTB,ARPC2,TUBA1A,MARCKS,ANXA1,LCP1,SNCA,CAP1,EPB41L3,S100A9,CYTH4,TUBA1B,RAB11A,CTSC,HCK,CDK6,PFN1,LPXN,SNX9,SAA1,SNX10,MYO1E,FLT1,FGF13,TUBA1C,PIK3R5,FERMT3,STMN1,MYL6,COTL1,DOCK2,SYNE1,DHCR24,SLC8A1,FNIP2,DLG1,CORO1A,VASP,ARPC1A,CDK1,DAAM1,HSPA6,KIF21A,TUBB,TMSB10,JMY,NEK1,TOP2A,EDA,INPP5D,TNNT1
GO:CC	lysosomal membrane	GO:0005765	0.00296012	2.52869	400	296	18	21672	CD74,HLA-DRA,HLA-DRB1,LAPTM5,C3AR1,HLA-DMA,HLA-DPA1,HLA-DPB1,ANXA2,HLA-DQA1,HLA-DMB,BST2,VAMP8,HPSE,VNN1,GLIPR1,FNIP2,HLA-DQB1
GO:CC	lytic vacuole membrane	GO:0098852	0.00296012	2.52869	400	296	18	21672	CD74,HLA-DRA,HLA-DRB1,LAPTM5,C3AR1,HLA-DMA,HLA-DPA1,HLA-DPB1,ANXA2,HLA-DQA1,HLA-DMB,BST2,VAMP8,HPSE,VNN1,GLIPR1,FNIP2,HLA-DQB1
GO:CC	intrinsic component of membrane	GO:0031224	0.00367028	2.4353	5897	296	114	21672	FCER1G,CD74,HLA-DRA,TYROBP,HLA-DRB1,MS4A7,LAPTM5,MRC1,CD163,MS4A4A,SPI1,CLEC4G,CD14,LY96,MARCO,VSIG4,C3AR1,HLA-DMA,FCGR2A,MS4A6A,HLA-DPA1,CCR1,HS3ST2,SUCNR1,HLA-DPB1,UCP2,MSR1,CD93,FOLR2,PTPRC,RNF144B,CD209,HLA-DQA1,CXCL16,SLC7A7,SLCO2B1,ACP5,HLA-DMB,CD53,NCF4,TMIGD3,EPB41L3,SIGLEC1,CD28,FPR3,MCTP1,BST2,C15ORF48,VAMP8,CD4,ALOX5AP,SLC16A10,CH25H,ITGAX,CLEC7A,SYNGR2,CD9,CHST11,LILRB5,CD36,CCRL2,MGAT4A,VNN1,HCST,IGSF6,ALCAM,FLT1,ITGAM,OTOA,TSPO,C5AR2,SLC11A1,KMO,NCF2,LILRB4,KCNE1,TNFSF8,GLIPR1,IL1R2,SCN9A,SYNE1,CYBB,FTH1,DHCR24,MCEMP1,MPEG1,SLC8A1,PAM,KCNMA1,GRAMD1B,ADAM15,ITGAD,LSR,IGSF21,TMC6,PAG1,PLAUR,COL17A1,ATP1B3,HBEGF,CDS1,EMB,ST6GALNAC3,ATP8B4,HLA-DQB1,CDCP1,PPM1L,CD300E,OLR1,EDA,SLC2A13,CPM,ITGB2,PON2
GO:CC	vacuolar membrane	GO:0005774	0.00466469	2.33118	454	296	19	21672	CD74,HLA-DRA,HLA-DRB1,LAPTM5,C3AR1,HLA-DMA,HLA-DPA1,HLA-DPB1,ANXA2,HLA-DQA1,HLA-DMB,BST2,VAMP8,HPSE,VNN1,GLIPR1,FNIP2,HLA-DQB1,JMY
GO:CC	integral component of membrane	GO:0016021	0.00518969	2.28486	5741	296	111	21672	FCER1G,CD74,HLA-DRA,TYROBP,HLA-DRB1,MS4A7,LAPTM5,MRC1,CD163,MS4A4A,SPI1,CLEC4G,CD14,LY96,MARCO,VSIG4,C3AR1,HLA-DMA,FCGR2A,MS4A6A,HLA-DPA1,CCR1,HS3ST2,SUCNR1,HLA-DPB1,UCP2,MSR1,CD93,PTPRC,RNF144B,CD209,HLA-DQA1,CXCL16,SLC7A7,SLCO2B1,ACP5,HLA-DMB,CD53,NCF4,TMIGD3,EPB41L3,SIGLEC1,CD28,FPR3,MCTP1,BST2,C15ORF48,VAMP8,CD4,ALOX5AP,SLC16A10,CH25H,ITGAX,CLEC7A,SYNGR2,CD9,CHST11,LILRB5,CD36,CCRL2,MGAT4A,VNN1,HCST,IGSF6,ALCAM,FLT1,ITGAM,TSPO,C5AR2,SLC11A1,KMO,NCF2,LILRB4,KCNE1,TNFSF8,GLIPR1,IL1R2,SCN9A,SYNE1,CYBB,FTH1,DHCR24,MCEMP1,MPEG1,SLC8A1,PAM,KCNMA1,GRAMD1B,ADAM15,ITGAD,LSR,TMC6,PAG1,PLAUR,COL17A1,ATP1B3,HBEGF,CDS1,EMB,ST6GALNAC3,ATP8B4,HLA-DQB1,CDCP1,PPM1L,CD300E,OLR1,EDA,SLC2A13,CPM,ITGB2,PON2
GO:CC	ficolin-1-rich granule lumen	GO:1904813	0.014169	1.84866	124	296	9	21672	CSTB,CTSS,MNDA,PNP,CAB39,COTL1,FTH1,MMP9,HSPA6
GO:CC	cell-cell junction	GO:0005911	0.0150746	1.82176	495	296	19	21672	ACTB,ANXA2,ANXA1,CD53,EPB41L3,RAP2B,S100A11,MYO1E,FGF13,LCP2,PTPN6,SLC8A1,DLG1,CORO1A,ADAM15,LSR,VASP,IGSF21,COL17A1
GO:CC	coated vesicle	GO:0030135	0.0154374	1.81142	294	296	14	21672	CD74,HLA-DRA,HLA-DRB1,HLA-DPA1,HLA-DPB1,HLA-DQA1,VAMP8,CD4,CD9,CTSC,SNX9,MYO1E,STON2,HBEGF
GO:CC	trans-Golgi network	GO:0005802	0.0160008	1.79586	258	296	13	21672	CD74,HLA-DRA,HLA-DRB1,MS4A7,MS4A6A,HLA-DPA1,HLA-DPB1,HLA-DQA1,RAB11A,SNX9,PAM,TGFBI,ATP8B4
GO:CC	secondary lysosome	GO:0005767	0.0189603	1.72216	17	296	4	21672	FTL,NCF4,NCF2,FTH1
GO:CC	cell leading edge	GO:0031252	0.020097	1.69687	421	296	17	21672	AIF1,S100B,RAC2,CAPG,ACTB,ARPC2,LCP1,PLEK,EPB41L3,CDK6,SAMSN1,SNX9,S100A11,CORO1A,VASP,DOCK8,JMY
GO:CC	endosome membrane	GO:0010008	0.0295258	1.5298	521	296	19	21672	HLA-DRA,HLA-DRB1,MRC1,CD14,LY96,HLA-DMA,HLA-DPA1,HLA-DPB1,ANXA2,HLA-DQA1,ANXA1,HLA-DMB,NCF4,VAMP8,RAB11A,RAP2B,SNX10,SLC11A1,HLA-DQB1
GO:CC	protein complex involved in cell adhesion	GO:0098636	0.0329111	1.48266	36	296	5	21672	CD28,ITGAX,ITGAM,ITGAD,ITGB2
GO:CC	ER to Golgi transport vesicle membrane	GO:0012507	0.0335358	1.47449	57	296	6	21672	CD74,HLA-DRA,HLA-DRB1,HLA-DPA1,HLA-DPB1,HLA-DQA1
GO:CC	transport vesicle membrane	GO:0030658	0.0369742	1.4321	207	296	11	21672	CD74,HLA-DRA,HLA-DRB1,HLA-DPA1,HLA-DPB1,HLA-DQA1,SNCA,MCTP1,SYNGR2,PAM,DGKI
GO:CC	late endosome	GO:0005770	0.0404534	1.39304	283	296	13	21672	CD74,HLA-DRA,HLA-DRB1,HLA-DMA,ANXA2,HLA-DMB,CTSS,SIGLEC1,BST2,VAMP8,RAB11A,SLC11A1,RASGEF1B
GO:CC	plasma lipoprotein particle	GO:0034358	0.0428528	1.36802	38	296	5	21672	MSR1,PLA2G7,APOC1,SAA1,LSR
GO:CC	lipoprotein particle	GO:1990777	0.0428528	1.36802	38	296	5	21672	MSR1,PLA2G7,APOC1,SAA1,LSR
GO:CC	actin filament	GO:0005884	0.0466211	1.33142	114	296	8	21672	AIF1,RAC2,ACTB,ANXA1,LCP1,HCK,COTL1,CORO1A
GO:CC	transport vesicle	GO:0030133	0.0468407	1.32938	409	296	16	21672	CD74,HLA-DRA,HLA-DRB1,LAPTM5,HLA-DPA1,HLA-DPB1,HLA-DQA1,SNCA,MCTP1,SYNGR2,RAB11A,HCK,STON2,PAM,SYTL3,DGKI
GO:CC	coated vesicle membrane	GO:0030662	0.0472472	1.32562	178	296	10	21672	CD74,HLA-DRA,HLA-DRB1,HLA-DPA1,HLA-DPB1,HLA-DQA1,VAMP8,CD4,CD9,HBEGF
GO:CC	ferritin complex	GO:0070288	0.0499796	1.30121	2	296	2	21672	FTL,FTH1
GO:CC	integrin alphaX-beta2 complex	GO:0034689	0.0499796	1.30121	2	296	2	21672	ITGAX,ITGB2
GO:CC	integrin alphaM-beta2 complex	GO:0034688	0.0499796	1.30121	2	296	2	21672	ITGAM,ITGB2
GO:CC	intracellular ferritin complex	GO:0008043	0.0499796	1.30121	2	296	2	21672	FTL,FTH1
GO:CC	AnxA2-p11 complex	GO:1990665	0.0499796	1.30121	2	296	2	21672	ANXA2,S100A10
KEGG	Phagosome	KEGG:04145	3.3e-16	15.4821	147	189	28	8014	HLA-DRA,HLA-DRB1,MRC1,CD14,MARCO,HLA-DMA,FCGR2A,HLA-DPA1,HLA-DPB1,ACTB,MSR1,TUBA1A,CD209,HLA-DMB,CTSS,NCF4,CLEC7A,TUBA1B,CD36,ITGAM,TUBA1C,NCF2,CYBB,CORO1A,TUBB,HLA-DQB1,OLR1,ITGB2
KEGG	Leishmaniasis	KEGG:05140	6.19e-10	9.2085	72	189	16	8014	HLA-DRA,HLA-DRB1,HLA-DMA,FCGR2A,HLA-DPA1,HLA-DPB1,HLA-DMB,NCF4,IL1B,ITGAM,NCF2,PTPN6,CYBB,IL10,HLA-DQB1,ITGB2
KEGG	Staphylococcus aureus infection	KEGG:05150	1.21e-09	8.91778	87	189	17	8014	C1QB,C1QA,HLA-DRA,HLA-DRB1,C1QC,C3AR1,HLA-DMA,FCGR2A,HLA-DPA1,HLA-DPB1,HLA-DMB,FPR3,C2,ITGAM,IL10,HLA-DQB1,ITGB2
KEGG	Tuberculosis	KEGG:05152	1.43e-09	8.84398	175	189	23	8014	FCER1G,CD74,HLA-DRA,HLA-DRB1,MRC1,CD14,HLA-DMA,FCGR2A,HLA-DPA1,HLA-DPB1,CD209,HLA-DMB,CTSS,ITGAX,CLEC7A,IL1B,ITGAM,CORO1A,IL10,IL18,HLA-DQB1,CIITA,ITGB2
KEGG	Rheumatoid arthritis	KEGG:05323	1.47e-09	8.83349	88	189	17	8014	CXCL5,HLA-DRA,HLA-DRB1,CCL3,CCL2,HLA-DMA,HLA-DPA1,HLA-DPB1,ACP5,HLA-DMB,CD28,IL1B,CXCL3,FLT1,IL18,HLA-DQB1,ITGB2
KEGG	Antigen processing and presentation	KEGG:04612	5.54e-07	6.25683	69	189	13	8014	CD74,HLA-DRA,HLA-DRB1,HLA-DMA,HLA-DPA1,HLA-DPB1,HLA-DMB,CTSS,CD4,IFI30,HSPA6,HLA-DQB1,CIITA
KEGG	Asthma	KEGG:05310	5.97e-07	6.22423	27	189	9	8014	FCER1G,HLA-DRA,HLA-DRB1,HLA-DMA,HLA-DPA1,HLA-DPB1,HLA-DMB,IL10,HLA-DQB1
KEGG	Viral protein interaction with cytokine and cytokine receptor	KEGG:04061	7.22e-07	6.14156	98	189	15	8014	CCL13,CCL8,CXCL5,CCL3,CCL4,CCL2,CCR1,CCL18,CCL7,PPBP,CCL4L2,CXCL3,CCL23,IL10,IL18
KEGG	Hematopoietic cell lineage	KEGG:04640	3.84307e-06	5.41532	95	189	14	8014	HLA-DRA,HLA-DRB1,CD14,HLA-DMA,HLA-DPA1,HLA-DPB1,HLA-DMB,CD4,IL1B,CD9,CD36,ITGAM,IL1R2,HLA-DQB1
KEGG	Viral myocarditis	KEGG:05416	5.45383e-06	5.2633	56	189	11	8014	HLA-DRA,HLA-DRB1,HLA-DMA,RAC2,HLA-DPA1,HLA-DPB1,ACTB,HLA-DMB,CD28,HLA-DQB1,ITGB2
KEGG	Allograft rejection	KEGG:05330	5.78934e-06	5.23737	34	189	9	8014	HLA-DRA,HLA-DRB1,HLA-DMA,HLA-DPA1,HLA-DPB1,HLA-DMB,CD28,IL10,HLA-DQB1
KEGG	Cytokine-cytokine receptor interaction	KEGG:04060	8.21335e-06	5.08548	293	189	24	8014	CCL13,CCL8,CXCL5,CCL3,CCL4,CCL2,CCR1,CCL18,CCL7,PPBP,CXCL16,CD4,EBI3,IL1B,CCL4L2,CXCL3,IL1RN,CCL23,TNFSF8,IL1R2,IL10,IL18,EDA,INHBA
KEGG	Chemokine signaling pathway	KEGG:04062	9.10313e-06	5.04081	190	189	19	8014	CCL13,CCL8,CXCL5,CCL3,CCL4,CCL2,RAC2,CCR1,CCL18,CCL7,PPBP,CXCL16,CCL4L2,HCK,CXCL3,PIK3R5,CCL23,DOCK2,ELMO1
KEGG	Graft-versus-host disease	KEGG:05332	1.29164e-05	4.88886	37	189	9	8014	HLA-DRA,HLA-DRB1,HLA-DMA,HLA-DPA1,HLA-DPB1,HLA-DMB,CD28,IL1B,HLA-DQB1
KEGG	Pertussis	KEGG:05133	1.70524e-05	4.76822	76	189	12	8014	C1QB,CXCL5,C1QA,C1QC,CD14,LY96,IL1B,C2,ITGAM,PYCARD,IL10,ITGB2
KEGG	Type I diabetes mellitus	KEGG:04940	2.67064e-05	4.57339	40	189	9	8014	HLA-DRA,HLA-DRB1,HLA-DMA,HLA-DPA1,HLA-DPB1,HLA-DMB,CD28,IL1B,HLA-DQB1
KEGG	Complement and coagulation cascades	KEGG:04610	6.00825e-05	4.22125	85	189	12	8014	C1QB,C1QA,C1QC,F13A1,VSIG4,C3AR1,ITGAX,C2,ITGAM,PLAUR,ITGB2,SERPINB2
KEGG	Intestinal immune network for IgA production	KEGG:04672	7.81685e-05	4.10697	45	189	9	8014	HLA-DRA,HLA-DRB1,HLA-DMA,HLA-DPA1,HLA-DPB1,HLA-DMB,CD28,IL10,HLA-DQB1
KEGG	Inflammatory bowel disease	KEGG:05321	0.000153084	3.81507	62	189	10	8014	HLA-DRA,HLA-DRB1,HLA-DMA,HLA-DPA1,HLA-DPB1,HLA-DMB,IL1B,IL10,IL18,HLA-DQB1
KEGG	Autoimmune thyroid disease	KEGG:05320	0.00016705	3.77715	49	189	9	8014	HLA-DRA,HLA-DRB1,HLA-DMA,HLA-DPA1,HLA-DPB1,HLA-DMB,CD28,IL10,HLA-DQB1
KEGG	Systemic lupus erythematosus	KEGG:05322	0.000239806	3.62014	132	189	14	8014	C1QB,C1QA,HLA-DRA,HLA-DRB1,C1QC,HLA-DMA,FCGR2A,HLA-DPA1,HLA-DPB1,HLA-DMB,CD28,C2,IL10,HLA-DQB1
KEGG	Salmonella infection	KEGG:05132	0.000575816	3.23972	249	189	19	8014	CD14,LY96,ACTB,ARPC2,PTPRC,TUBA1A,ANXA2,CYTH4,TUBA1B,IL1B,S100A10,PFN1,SNX9,TUBA1C,PYCARD,ARPC1A,IL18,TUBB,ELMO1
KEGG	Cell adhesion molecules	KEGG:04514	0.000790623	3.10203	146	189	14	8014	HLA-DRA,HLA-DRB1,HLA-DMA,HLA-DPA1,HLA-DPB1,PTPRC,HLA-DMB,SIGLEC1,CD28,CD4,ALCAM,ITGAM,HLA-DQB1,ITGB2
KEGG	Toxoplasmosis	KEGG:05145	0.000873164	3.0589	109	189	12	8014	HLA-DRA,HLA-DRB1,LY96,HLA-DMA,HLA-DPA1,HLA-DPB1,HLA-DMB,PIK3R5,IL10,HSPA6,HLA-DQB1,CIITA
KEGG	Influenza A	KEGG:05164	0.000895844	3.04777	168	189	15	8014	HLA-DRA,HLA-DRB1,CCL2,HLA-DMA,HLA-DPA1,HLA-DPB1,ACTB,HLA-DMB,IL1B,RAB11A,CDK6,PYCARD,IL18,HLA-DQB1,CIITA
KEGG	Yersinia infection	KEGG:05135	0.00173972	2.75952	136	189	13	8014	CCL2,RAC2,FCGR2A,ACTB,ARPC2,CD4,IL1B,LCP2,PYCARD,ARPC1A,IL10,IL18,ELMO1
KEGG	NF-kappa B signaling pathway	KEGG:04064	0.00253759	2.59558	102	189	11	8014	CCL13,CCL4,CD14,LY96,BCL2A1,IL1B,CCL4L2,CXCL3,BTK,EDA,GADD45G
KEGG	Lipid and atherosclerosis	KEGG:05417	0.00416678	2.3802	214	189	16	8014	CCL3,CCL2,CD14,LY96,NCF4,IL1B,CD36,CXCL3,NCF2,CYBB,PYCARD,POU2F2,MMP9,IL18,HSPA6,OLR1
KEGG	Legionellosis	KEGG:05134	0.00499003	2.3019	57	189	8	8014	CD14,IL1B,CXCL3,ITGAM,PYCARD,IL18,HSPA6,ITGB2
KEGG	Osteoclast differentiation	KEGG:04380	0.0164916	1.78274	125	189	11	8014	TYROBP,SPI1,FCGR2A,ACP5,NCF4,IL1B,LILRB5,BTK,LCP2,NCF2,LILRB4
KEGG	Th17 cell differentiation	KEGG:04659	0.0170734	1.76768	105	189	10	8014	HLA-DRA,HLA-DRB1,HLA-DMA,HLA-DPA1,HLA-DPB1,HLA-DMB,CD4,EBI3,IL1B,HLA-DQB1
KEGG	Pathogenic Escherichia coli infection	KEGG:05130	0.0205909	1.68632	196	189	14	8014	FCGR2A,ACTB,ARPC2,TUBA1A,CYTH4,TUBA1B,IL1B,MYO1E,TUBA1C,PTPN6,PYCARD,ARPC1A,IL18,TUBB
KEGG	Leukocyte transendothelial migration	KEGG:04670	0.0335373	1.47447	114	189	10	8014	RAC2,ACTB,NCF4,ITGAM,NCF2,CYBB,VASP,MMP9,TXK,ITGB2
KEGG	Fc gamma R-mediated phagocytosis	KEGG:04666	0.0406305	1.39115	96	189	9	8014	RAC2,FCGR2A,ARPC2,PTPRC,MARCKS,HCK,VASP,ARPC1A,INPP5D
REAC	Immune System	REAC:R-HSA-168256	1.25e-26	25.9025	2041	237	121	10760	FCER1G,C1QA,CD74,HLA-DRA,TYROBP,HLA-DRB1,C1QC,CCL3,F13A1,CCL4,MRC1,CCL2,S100B,FTL,CLEC4G,CD14,LY96,C3AR1,HLA-DMA,RAC2,CSTB,FCGR2A,RNASE6,HLA-DPA1,CCR1,HLA-DPB1,ACTB,ARPC2,CD93,RETN,PTPRC,TUBA1A,ANXA2,RNF144B,CD209,PPBP,HLA-DQA1,SLA,ANXA1,LCP1,HLA-DMB,PIK3AP1,CD53,BATF,CTSS,NCF4,CAP1,FABP5,SIGLEC1,CD28,BST2,STXBP2,S100A9,VAMP8,CD4,ITGAX,CLEC7A,EBI3,TUBA1B,IL1B,LILRB5,CD36,CTSC,HPSE,RAP2B,HCK,MNDA,YWHAZ,C2,VNN1,IL1RN,SAA1,HCST,S100A11,LYZ,ITGAM,TUBA1C,BTK,LCP2,PNP,C5AR2,SLC11A1,NCF2,LILRB4,CAB39,PTPN6,TNFSF8,GLIPR1,GM2A,COTL1,IL1R2,DOCK2,CYBB,FTH1,MCEMP1,PYCARD,VASP,TMC6,PAG1,IFI30,ARPC1A,MMP9,PLAUR,IL10,COL17A1,IL18,LY86,TXK,HSPA6,TUBB,ATP8B4,UBE2C,CD300E,CIITA,OLR1,ELMO1,EDA,ITGB2,INPP5D,SERPINB2,TXNIP
REAC	Innate Immune System	REAC:R-HSA-168249	1.52e-17	16.8186	1093	237	75	10760	FCER1G,C1QA,TYROBP,C1QC,S100B,FTL,CD14,LY96,C3AR1,RAC2,CSTB,FCGR2A,RNASE6,ACTB,ARPC2,CD93,RETN,PTPRC,ANXA2,CD209,PPBP,CD53,CTSS,NCF4,CAP1,FABP5,BST2,S100A9,VAMP8,CD4,ITGAX,CLEC7A,IL1B,CD36,CTSC,HPSE,RAP2B,HCK,MNDA,C2,VNN1,SAA1,S100A11,LYZ,ITGAM,BTK,LCP2,PNP,C5AR2,SLC11A1,NCF2,CAB39,PTPN6,GLIPR1,GM2A,COTL1,DOCK2,CYBB,FTH1,MCEMP1,PYCARD,TMC6,ARPC1A,MMP9,PLAUR,LY86,TXK,HSPA6,TUBB,ATP8B4,CD300E,OLR1,ELMO1,ITGB2,TXNIP
REAC	Neutrophil degranulation	REAC:R-HSA-6798695	1.77e-17	16.7511	476	237	49	10760	FCER1G,TYROBP,FTL,CD14,C3AR1,CSTB,FCGR2A,CD93,RETN,PTPRC,ANXA2,PPBP,CD53,CTSS,CAP1,FABP5,BST2,S100A9,VAMP8,ITGAX,CD36,CTSC,HPSE,RAP2B,MNDA,VNN1,S100A11,LYZ,ITGAM,PNP,SLC11A1,CAB39,PTPN6,GLIPR1,GM2A,COTL1,DOCK2,CYBB,FTH1,MCEMP1,PYCARD,TMC6,MMP9,PLAUR,HSPA6,TUBB,ATP8B4,OLR1,ITGB2
REAC	Adaptive Immune System	REAC:R-HSA-1280218	7.19e-07	6.14312	806	237	46	10760	CD74,HLA-DRA,TYROBP,HLA-DRB1,MRC1,CLEC4G,CD14,LY96,HLA-DMA,HLA-DPA1,HLA-DPB1,PTPRC,TUBA1A,RNF144B,CD209,HLA-DQA1,HLA-DMB,PIK3AP1,CTSS,NCF4,SIGLEC1,CD28,S100A9,VAMP8,CD4,TUBA1B,LILRB5,CD36,CTSC,YWHAZ,HCST,TUBA1C,BTK,LCP2,NCF2,LILRB4,PTPN6,CYBB,VASP,PAG1,IFI30,COL17A1,UBE2C,CD300E,ITGB2,INPP5D
REAC	Hemostasis	REAC:R-HSA-109582	9.5e-07	6.02218	672	237	41	10760	FCER1G,CD74,F13A1,TMSB4X,RAC2,SRGN,ACTB,TUBA1A,ANXA2,PPBP,SLC7A7,PLEK,CAP1,STXBP2,ITGAX,FAM49B,TUBA1B,CD9,CD36,S100A10,YWHAZ,PFN1,ITGAM,TUBA1C,PIK3R5,LCP2,FERMT3,PTPN6,DOCK2,SLC8A1,KCNMA1,PLAUR,ATP1B3,GNA15,KIF21A,DGKI,DOCK8,OLR1,ITGB2,INPP5D,SERPINB2
REAC	Phosphorylation of CD3 and TCR zeta chains	REAC:R-HSA-202427	8.81042e-06	5.055	23	237	8	10760	HLA-DRA,HLA-DRB1,HLA-DPA1,HLA-DPB1,PTPRC,HLA-DQA1,CD4,PAG1
REAC	Cytokine Signaling in Immune system	REAC:R-HSA-1280215	1.20496e-05	4.91903	705	237	40	10760	HLA-DRA,HLA-DRB1,CCL3,F13A1,CCL4,CCL2,S100B,HLA-DPA1,CCR1,HLA-DPB1,ANXA2,HLA-DQA1,SLA,ANXA1,LCP1,BATF,BST2,STXBP2,CD4,ITGAX,EBI3,IL1B,CD36,HCK,YWHAZ,IL1RN,SAA1,ITGAM,PTPN6,TNFSF8,IL1R2,IFI30,MMP9,IL10,IL18,CIITA,EDA,ITGB2,INPP5D,SERPINB2
REAC	Chemokine receptors bind chemokines	REAC:R-HSA-380108	1.7222e-05	4.76392	57	237	11	10760	CCL13,CXCL5,CCL3,CCL4,CCL2,CCR1,CCL7,PPBP,CXCL16,CCRL2,CXCL3
REAC	Signaling by Interleukins	REAC:R-HSA-449147	0.000145746	3.8364	460	237	29	10760	CCL3,F13A1,CCL4,CCL2,S100B,CCR1,ANXA2,ANXA1,LCP1,BATF,STXBP2,CD4,ITGAX,EBI3,IL1B,CD36,HCK,YWHAZ,IL1RN,SAA1,ITGAM,PTPN6,IL1R2,MMP9,IL10,IL18,ITGB2,INPP5D,SERPINB2
REAC	Interleukin-10 signaling	REAC:R-HSA-6783783	0.000225992	3.64591	45	237	9	10760	CCL3,CCL4,CCL2,CCR1,IL1B,IL1RN,IL1R2,IL10,IL18
REAC	MHC class II antigen presentation	REAC:R-HSA-2132295	0.000239901	3.61997	123	237	14	10760	CD74,HLA-DRA,HLA-DRB1,HLA-DMA,HLA-DPA1,HLA-DPB1,TUBA1A,HLA-DQA1,HLA-DMB,CTSS,TUBA1B,CTSC,TUBA1C,IFI30
REAC	PD-1 signaling	REAC:R-HSA-389948	0.000280975	3.55133	24	237	7	10760	HLA-DRA,HLA-DRB1,HLA-DPA1,HLA-DPB1,HLA-DQA1,CD4,PTPN6
REAC	Generation of second messenger molecules	REAC:R-HSA-202433	0.000336499	3.47302	35	237	8	10760	HLA-DRA,HLA-DRB1,HLA-DPA1,HLA-DPB1,HLA-DQA1,CD4,LCP2,VASP
REAC	Interleukin-4 and Interleukin-13 signaling	REAC:R-HSA-6785807	0.000400916	3.39695	110	237	13	10760	F13A1,CCL2,ANXA1,BATF,ITGAX,IL1B,CD36,SAA1,ITGAM,MMP9,IL10,IL18,ITGB2
REAC	Platelet activation, signaling and aggregation	REAC:R-HSA-76002	0.000495784	3.30471	258	237	20	10760	FCER1G,F13A1,TMSB4X,RAC2,SRGN,PPBP,PLEK,CAP1,STXBP2,FAM49B,CD9,CD36,YWHAZ,PFN1,PIK3R5,LCP2,FERMT3,PTPN6,GNA15,DGKI
REAC	Translocation of ZAP-70 to Immunological synapse	REAC:R-HSA-202430	0.00155697	2.80772	20	237	6	10760	HLA-DRA,HLA-DRB1,HLA-DPA1,HLA-DPB1,HLA-DQA1,CD4
REAC	Peptide ligand-binding receptors	REAC:R-HSA-375276	0.00300222	2.52256	195	237	16	10760	CCL13,CXCL5,CCL3,CCL4,CCL2,C3AR1,CCR1,CCL7,PPBP,CXCL16,ANXA1,FPR3,CCRL2,CXCL3,SAA1,C5AR2
REAC	Cross-presentation of particulate exogenous antigens (phagosomes)	REAC:R-HSA-1236973	0.00727494	2.13817	8	237	4	10760	NCF4,CD36,NCF2,CYBB
REAC	Platelet degranulation	REAC:R-HSA-114608	0.00937084	2.02822	125	237	12	10760	F13A1,TMSB4X,SRGN,PPBP,PLEK,CAP1,STXBP2,FAM49B,CD9,CD36,PFN1,FERMT3
REAC	Antigen processing-Cross presentation	REAC:R-HSA-1236975	0.0100446	1.99807	106	237	11	10760	MRC1,CD14,LY96,CTSS,NCF4,S100A9,VAMP8,CD36,BTK,NCF2,CYBB
REAC	MyD88 deficiency (TLR2/4)	REAC:R-HSA-5602498	0.0120234	1.91997	17	237	5	10760	CD14,LY96,S100A9,CD36,BTK
REAC	Response to elevated platelet cytosolic Ca2+	REAC:R-HSA-76005	0.013914	1.85655	130	237	12	10760	F13A1,TMSB4X,SRGN,PPBP,PLEK,CAP1,STXBP2,FAM49B,CD9,CD36,PFN1,FERMT3
REAC	IRAK4 deficiency (TLR2/4)	REAC:R-HSA-5603041	0.0163501	1.78648	18	237	5	10760	CD14,LY96,S100A9,CD36,BTK
REAC	TCR signaling	REAC:R-HSA-202403	0.0320027	1.49481	120	237	11	10760	HLA-DRA,HLA-DRB1,HLA-DPA1,HLA-DPB1,PTPRC,HLA-DQA1,CD4,LCP2,VASP,PAG1,INPP5D
WP	TYROBP causal network in microglia	WP:WP3945	1.62e-14	13.7905	63	213	20	7806	SPP1,TYROBP,C1QC,CAPG,RNASE6,CXCL16,SLC7A7,RGS1,PLEK,CD4,RBM47,ITGAX,SAMSN1,IGSF6,ITGAM,NCF2,ADAP2,PYCARD,IL18,ITGB2
WP	Microglia pathogen phagocytosis pathway	WP:WP3937	3.19e-09	8.4964	40	213	13	7806	C1QB,FCER1G,C1QA,TYROBP,C1QC,RAC2,NCF4,HCK,ITGAM,NCF2,PTPN6,CYBB,ITGB2
WP	Overview of proinflammatory and profibrotic mediators	WP:WP5095	2.61e-08	7.58344	127	213	20	7806	CCL13,SPP1,CCL8,CXCL5,CCL3,CCL4,CCL2,CCL18,CCL7,PPBP,CXCL16,EBI3,IL1B,CCL4L2,CXCL3,IL1RN,CCL23,MMP9,IL10,IL18
WP	Allograft Rejection	WP:WP2328	1.81563e-06	5.74097	88	213	15	7806	C1QB,C1QA,HLA-DRA,HLA-DRB1,C1QC,HLA-DMA,HLA-DPA1,HLA-DPB1,HLA-DMB,CD28,TUBA1B,IL1B,C2,IL10,HLA-DQB1
WP	Network map of SARS-CoV-2 signaling pathway	WP:WP5115	2.00416e-05	4.69807	221	213	22	7806	CCL8,CXCL5,HLA-DRA,HLA-DRB1,CCL3,CCL4,CCL2,CD163,CD14,ACTB,CXCL16,APOC1,BST2,CD4,IL1B,CXCL3,SAA1,PTPN6,IL1R2,CDK1,IL10,IL18
WP	Macrophage markers	WP:WP4146	0.000261631	3.58231	9	213	5	7806	CD74,CD163,CD14,RAC2,LYZ
WP	Pathogenic Escherichia coli infection	WP:WP2272	0.000291296	3.53567	55	213	10	7806	CD14,LY96,ACTB,ARPC2,TUBA1A,TUBA1B,YWHAZ,TUBA1C,ARPC1A,TUBB
WP	IL1 and megakaryocytes in obesity	WP:WP2865	0.00050771	3.29438	25	213	7	7806	CCL2,PLA2G7,S100A9,IL1B,MMP9,HBEGF,IL18
WP	Complement system	WP:WP2806	0.0116325	1.93433	99	213	11	7806	SPP1,F13A1,VSIG4,C3AR1,CD93,ITGAX,C2,C5AR2,PLAUR,GNA15,ITGB2
WP	Fibrin complement receptor 3 signaling pathway	WP:WP4136	0.0260456	1.58427	44	213	7	7806	TYROBP,CCL2,CD14,LY96,CXCL3,ITGAM,ITGB2
WP	Prostaglandin signaling	WP:WP5088	0.0361564	1.44181	33	213	6	7806	CCL3,CCL2,CD28,IL1B,PYCARD,MMP9
TF	Factor: PU.1; motif: NRAAAGAGGAAGTGRNN	TF:M10073	1.67154e-06	5.77688	2414	301	75	19959	SPP1,CXCL5,FCER1G,CD74,TYROBP,C1QC,CCL4,LAPTM5,AIF1,C3AR1,HLA-DMA,RAC2,HPCAL1,CAPG,MS4A6A,RNASE6,BCL2A1,ARPC2,UCP2,CD93,RNF144B,CCL7,PPBP,SLC7A7,LCP1,MT1H,ACP5,APOC1,CD53,BATF,CTSS,NCF4,SNCA,CAP1,RASSF2,MT1G,VAMP8,RBM47,ALOX5AP,EBI3,TUBA1B,CCL4L2,S100A10,MNDA,SAMSN1,SNX10,HCST,S100A11,ALCAM,PIK3R5,LCP2,PNP,FERMT3,EFHD2,KMO,CCL23,ADAP2,CAB39,GIMAP6,GLIPR1,CPEB2,COTL1,CYBB,DHCR24,KCNMA1,LSR,VASP,GPX3,DOCK8,JAKMIP2,ELMO1,CPM,ITGB2,PON2,INHBA
TF	Factor: Spi-B; motif: NRAAAGAGGAAGTGARA	TF:M10074	4.07401e-06	5.38998	1620	301	57	19959	CXCL5,FCER1G,CD74,C1QC,CCL4,AIF1,C3AR1,RAC2,CAPG,BCL2A1,ARPC2,UCP2,CD93,PPBP,SLC7A7,LCP1,MT1H,ACP5,PIK3AP1,APOC1,CD53,BATF,CTSS,NCF4,CAP1,RASSF2,MT1G,VAMP8,RBM47,ALOX5AP,TUBA1B,CCL4L2,S100A10,MNDA,SAMSN1,SNX10,S100A11,ALCAM,PIK3R5,LCP2,PNP,KMO,S100A4,ADAP2,GLIPR1,COTL1,CYBB,TGFBI,VASP,DOCK8,JAKMIP2,CIITA,ELMO1,CPM,ITGB2,PON2,INHBA
TF	Factor: PU.1; motif: NRAAAGAGGAAGTGARA	TF:M09659	1.77257e-05	4.7514	2545	301	75	19959	CXCL5,FCER1G,CD74,C1QC,CCL4,AIF1,CD163,C3AR1,HLA-DMA,RAC2,CAPG,BCL2A1,ARPC2,UCP2,CD93,PTPRC,CCL7,PPBP,SLC7A7,LCP1,MT1H,ACP5,PIK3AP1,APOC1,CD53,PLEK,CTSS,NCF4,SNCA,CAP1,RASSF2,MT1G,CD28,VAMP8,RBM47,ALOX5AP,EBI3,TUBA1B,LILRB5,CCL4L2,S100A10,MNDA,SAMSN1,SNX10,HCST,S100A11,LYZ,ALCAM,PIK3R5,BTK,LCP2,PNP,KMO,S100A4,ADAP2,CAB39,TNFSF8,GLIPR1,COTL1,SYNE1,CYBB,TGFBI,ADAM15,ITGAD,LSR,VASP,GPX3,DOCK8,JAKMIP2,ELMO1,EDA,CPM,ITGB2,PON2,INHBA
TF	Factor: HELIOS; motif: RNARRRGGAASTGARAN	TF:M09745	4.83082e-05	4.31598	3434	301	91	19959	RNASE1,CD74,C1QC,CCL4,AIF1,MS4A4A,TMSB4X,CD14,LY96,C3AR1,HLA-DMA,FCGR2A,MS4A6A,HLA-DPB1,MSR1,CD93,PTPRC,ANXA2,PPBP,SLC7A7,LCP1,RGS1,PIK3AP1,CD53,BATF,PLEK,CTSS,NCF4,TMIGD3,CD28,FPR3,MCTP1,BST2,ALOX5AP,CLEC7A,TUBA1B,IL1B,CD9,CD36,CCL4L2,MGAT4A,HPSE,CDK6,SAMSN1,C7ORF50,VNN1,IL1RN,S100A11,ALCAM,FGF13,BTK,OSBPL3,LCP2,STON2,KCNE1,ADAP2,MYL6,TNFSF8,GM2A,COTL1,SYNE1,CYBB,DHCR24,SLC8A1,PYCARD,TESK2,GRAMD1B,ADAM15,ITGAD,LSR,PHLDA2,LEKR1,CDK1,L3MBTL4,SYTL3,LY86,HSPA6,TUBB,ATP8B4,JMY,JAKMIP2,CIITA,TOP2A,ELMO1,CYTIP,EDA,CPM,TNNT1,PON2,INHBA,SERPINB2
TF	Factor: PU.1; motif: NNNNYYYACTTCCTCTTTY	TF:M01172	6.22644e-05	4.20576	4271	301	106	19959	CCL13,C1QB,CCL8,FCER1G,C1QA,TYROBP,HLA-DRB1,C1QC,MS4A7,MRC1,AIF1,FTL,MS4A4A,TMSB4X,LY96,C3AR1,HLA-DMA,FCGR2A,MS4A6A,BCL2A1,UCP2,FOLR2,ANXA2,CD209,PPBP,CXCL16,SLCO2B1,LCP1,MT1H,ACP5,CD53,BATF,PLEK,CTSS,NCF4,SNCA,CAP1,TMIGD3,MT1G,SIGLEC1,S100A9,ALOX5AP,FAM49B,EBI3,TUBA1B,TET2,CCRL2,S100A10,MNDA,SAMSN1,SNX10,S100A11,ALCAM,FGF13,TUBA1C,PIK3R5,OTOA,PNP,FERMT3,EFHD2,C5AR2,KMO,CCL23,NCF2,PDK4,LILRB4,ADAP2,CAB39,TNFSF8,GLIPR1,CPEB2,GM2A,STARD13,COTL1,DOCK2,CYBB,DHCR24,MPEG1,SLC8A1,POU2F2,CORO1A,KCNMA1,VASP,IGSF21,PHLDA2,CDK1,CDS1,IL18,RAB11FIP1,BTG2,GPX3,GNA15,ATP8B4,DOCK8,PRR16,JMY,JAKMIP2,PCED1B,CD300E,CIITA,ELMO1,CPM,ITGB2,INPP5D,PON2,INHBA
TF	Factor: SPIB; motif: NNTCACTTCCTCTTTN	TF:M12498	6.99162e-05	4.15542	2181	301	66	19959	C1QB,CD74,LAPTM5,AIF1,RAC2,HPCAL1,RNASE6,BCL2A1,ARPC2,UCP2,CD93,SH3BGRL3,PPBP,CXCL16,SLC7A7,LCP1,MT1H,ACP5,PIK3AP1,APOC1,CD53,BATF,PLEK,CTSS,NCF4,CAP1,RASSF2,MT1G,VAMP8,RBM47,ALOX5AP,TUBA1B,MGAT4A,HPSE,S100A10,MNDA,SAMSN1,SNX10,S100A11,ALCAM,PIK3R5,LCP2,PNP,C9ORF72,KMO,S100A4,KCNE1,ADAP2,CAB39,GIMAP6,GLIPR1,STARD13,COTL1,POU2F2,ITGAD,LSR,VASP,TMC6,ATP8B4,DOCK8,JAKMIP2,CIITA,ELMO1,ITGB2,PON2,INHBA
TF	Factor: SPI1; motif: NNAAWGNGGAASTNNNN	TF:M01203	0.000203676	3.69106	2644	301	74	19959	CCL13,SPP1,C1QB,CXCL5,C1QA,CD74,TYROBP,C1QC,MS4A7,CCL4,LAPTM5,MRC1,AIF1,CD163,FTL,MS4A4A,TMSB4X,CAPG,BCL2A1,UCP2,CD93,CD209,PPBP,LCP1,MT1H,ACP5,RGS1,CD53,GK,CTSS,NCF4,CAP1,TMIGD3,RASSF2,MT1G,RBM47,ALOX5AP,TUBA1B,TET2,IL1B,RAB11A,CCL4L2,S100A10,MNDA,PFN1,SAMSN1,SNX10,S100A11,ALCAM,PIK3R5,BTK,PNP,C5AR2,KMO,CCL23,TNFSF8,GLIPR1,MPEG1,PYCARD,CORO1A,ADAM15,VASP,IGSF21,FBP1,IL18,TXK,JMY,JAKMIP2,CIITA,ELMO1,CPM,ITGB2,INPP5D,INHBA
TF	Factor: Spi-B; motif: RAAWGRGGAAGTN	TF:M11376	0.000217837	3.66187	730	301	32	19959	C1QA,TYROBP,CCL4,AIF1,TMSB4X,BCL2A1,UCP2,PPBP,LCP1,MT1H,CD53,GK,CTSS,NCF4,MT1G,RBM47,ALOX5AP,TET2,CCL4L2,SAMSN1,SNX10,S100A11,PIK3R5,PNP,KMO,IL18,TXK,JAKMIP2,CIITA,ELMO1,INPP5D,PON2
TF	Factor: SPI1; motif: NNNAAAGAGGAAGTGANNNN	TF:M12497	0.000287899	3.54076	2313	301	67	19959	FCER1G,LAPTM5,AIF1,C3AR1,HLA-DMA,RAC2,HPCAL1,MS4A6A,BCL2A1,UCP2,CD93,CCL7,PPBP,LCP1,ACP5,PIK3AP1,APOC1,CD53,BATF,CTSS,NCF4,SNCA,CAP1,MMP19,TMIGD3,RASSF2,MT1G,VAMP8,ALOX5AP,EBI3,TUBA1B,HPSE,S100A10,CXCL3,MNDA,SAMSN1,SNX10,S100A11,ALCAM,PIK3R5,LCP2,OTOA,PNP,C9ORF72,KMO,CCL23,NCF2,ADAP2,GIMAP6,GLIPR1,COTL1,DHCR24,KCNMA1,GRAMD1B,LSR,VASP,TMC6,ATP1B3,LY86,GPX3,ATP8B4,DOCK8,CIITA,ELMO1,ITGB2,INPP5D,PON2
TF	Factor: Spi-B; motif: NAWGRGGAAGTR	TF:M11374	0.00123499	2.90834	2507	301	69	19959	CCL13,SPP1,C1QB,CXCL5,C1QA,CD74,TYROBP,C1QC,MS4A7,LAPTM5,MRC1,AIF1,FTL,TMSB4X,CAPG,BCL2A1,UCP2,PPBP,CXCL16,SLC7A7,LCP1,MT1H,ACP5,APOC1,CD53,GK,BATF,CTSS,NCF4,TMIGD3,MT1G,RBM47,ALOX5AP,TUBA1B,TET2,IL1B,RAB11A,S100A10,PFN1,SAMSN1,SNX10,S100A11,ALCAM,PIK3R5,BTK,OTOA,PNP,C5AR2,KMO,CCL23,NCF2,ADAP2,CAB39,TNFSF8,PYCARD,PAM,TGFBI,VASP,IGSF21,IL18,GPX3,DOCK8,JAKMIP2,CIITA,ELMO1,ITGB2,INPP5D,PON2,INHBA
TF	Factor: elf5; motif: NNNANSAGGAAGTNN	TF:M09903	0.0016817	2.77425	1270	301	43	19959	CD74,TYROBP,C1QC,TMSB4X,HLA-DMA,MS4A6A,BCL2A1,UCP2,CD209,PPBP,CXCL16,LCP1,ACP5,CD53,CTSS,NCF4,SNCA,CAP1,RASSF2,SIGLEC1,VAMP8,PFN1,SAMSN1,SNX9,S100A11,ALCAM,PIK3R5,PNP,SLC11A1,LILRB4,GIMAP6,GLIPR1,COTL1,DHCR24,CORO1A,LSR,VASP,CDS1,GNA15,ELMO1,ITGB2,INPP5D,PON2
TF	Factor: EHF; motif: NNCACTTCCTGNTNN	TF:M12540	0.00191379	2.7181	1187	301	41	19959	C1QC,HPCAL1,CSTB,RNASE6,BCL2A1,UCP2,CD209,PPBP,CXCL16,LCP1,ACP5,CD53,CTSS,NCF4,CAP1,RASSF2,SIGLEC1,VAMP8,TUBA1B,S100A10,PFN1,SAMSN1,SNX10,S100A11,ALCAM,PIK3R5,PNP,FERMT3,KMO,CAB39,MYL6,GIMAP6,GLIPR1,MCEMP1,LSR,VASP,IL18,ELMO1,ITGB2,INPP5D,PON2
TF	Factor: DREF; motif: CTYYCWCTTCCY	TF:M09725	0.00255102	2.59329	7549	301	155	19959	CCL13,RNASE1,C1QB,CXCL5,FCER1G,CD74,TYROBP,C1QC,MMP12,MS4A7,CCL3,LAPTM5,MRC1,AIF1,CD163,FTL,MS4A4A,SPI1,TMSB4X,ARHGDIB,CD14,LY96,VSIG4,C3AR1,HLA-DMA,RAC2,RNASE6,HLA-DPA1,HPGDS,HLA-DPB1,BCL2A1,ARPC2,CD93,CCL18,SH3BGRL3,PTPRC,ANXA2,CD209,PPBP,CXCL16,SLA,SLCO2B1,LCP1,MT1H,HLA-DMB,PIK3AP1,PLA2G7,PLEK,NCF4,SNCA,MMP19,TMIGD3,FABP5,RASSF2,MT1G,SIGLEC1,CD28,FPR3,KLF6,MCTP1,S100A9,ALOX5AP,ITGAX,TET2,IL1B,CD9,CHST11,LILRB5,CCRL2,MGAT4A,HPSE,RAP2B,HCK,SAMSN1,C7ORF50,IL1RN,SAA1,HCST,S100A11,MYO1E,IGSF6,ALCAM,FGF13,PIK3R5,BTK,LCP2,EFHD2,STMN1,C5AR2,SLC11A1,PDK4,LILRB4,KCNE1,CAB39,MYL6,GIMAP6,TNFSF8,GLIPR1,CPEB2,GM2A,COTL1,DOCK2,FTH1,PPP1CB,DHCR24,TFEC,PYCARD,RASGEF1B,PAM,DLG1,TGFBI,TESK2,CORO1A,KCNMA1,GRAMD1B,ADAM15,HMGB2,ITGAD,LSR,VASP,IGSF21,PHLDA2,PAG1,LEKR1,CDK1,PLAUR,IL10,COL17A1,ATP1B3,HBEGF,L3MBTL4,IL18,BTG2,SYTL3,LY86,GPX3,ST6GALNAC3,ATP8B4,DGKI,TMSB10,LONRF3,PRR16,JAKMIP2,CIITA,TOP2A,OLR1,ELMO1,CYTIP,ITGB2,INPP5D,TNNT1,INHBA,ZNF277,SERPINB2,TXNIP
TF	Factor: BCL-11A; motif: NAAAGAGGAAGTGARAN	TF:M09595	0.00317864	2.49776	3699	301	90	19959	RNASE1,C1QB,CCL8,FCER1G,CCL3,LAPTM5,MRC1,AIF1,CCL2,MS4A4A,LY96,C3AR1,HLA-DMA,RAC2,FCGR2A,UCP2,MSR1,CD93,ANXA2,CCL7,PPBP,LCP1,HLA-DMB,RGS1,PIK3AP1,APOC1,CD53,CTSS,NCF4,SNCA,CAP1,TMIGD3,MT1G,CD28,MCTP1,VAMP8,ALOX5AP,CLEC7A,EBI3,TUBA1B,IL1B,CD36,MGAT4A,S100A10,MNDA,CDK6,SAMSN1,IL1RN,SAA1,ALCAM,FLT1,FGF13,PIK3R5,BTK,LCP2,PNP,EFHD2,C9ORF72,KMO,CCL23,ADAP2,STARD13,COTL1,CYBB,FTH1,DHCR24,SLC8A1,PYCARD,TESK2,CORO1A,GRAMD1B,LSR,TMC6,CDK1,ATP1B3,LY86,GPX3,TUBB,ATP8B4,DOCK8,JMY,JAKMIP2,CIITA,TOP2A,ELMO1,EDA,CPM,PON2,INHBA,TXNIP
TF	Factor: DREF; motif: CTYYCWCTTCCY; match class: 1	TF:M09725_1	0.00344002	2.46344	2069	301	59	19959	RNASE1,FCER1G,TYROBP,MS4A7,LAPTM5,AIF1,MS4A4A,TMSB4X,HLA-DMA,RNASE6,PTPRC,PPBP,SLCO2B1,LCP1,MT1H,PIK3AP1,PLEK,SNCA,FABP5,MT1G,SIGLEC1,CD28,S100A9,ALOX5AP,TET2,CHST11,LILRB5,MGAT4A,HPSE,HCK,HCST,S100A11,FGF13,PIK3R5,LCP2,C5AR2,SLC11A1,LILRB4,MYL6,GLIPR1,COTL1,DHCR24,TFEC,PYCARD,RASGEF1B,TESK2,KCNMA1,GRAMD1B,PLAUR,L3MBTL4,IL18,BTG2,LY86,GPX3,ST6GALNAC3,JAKMIP2,ELMO1,CYTIP,INPP5D
TF	Factor: IRF-8; motif: NNAARRGGAASTGAAASTNN	TF:M09960	0.00359557	2.44423	277	301	17	19959	CD74,AIF1,MS4A4A,CD93,CD53,CD28,CLEC7A,ADAP2,CYBB,SLC8A1,ADAM15,LSR,JAKMIP2,CIITA,TOP2A,CPM,INHBA
TF	Factor: ESE-1; motif: NNANVAGGAAGTNN	TF:M09902	0.00588683	2.23012	3202	301	80	19959	C1QB,CCL8,CXCL5,FCER1G,CD74,TYROBP,C1QC,LAPTM5,TMSB4X,CD14,C3AR1,HPCAL1,CSTB,FCGR2A,RNASE6,CCR1,HPGDS,BCL2A1,UCP2,PTPRC,RNF144B,CD209,PPBP,CXCL16,LCP1,ACP5,HLA-DMB,CD53,CTSS,NCF4,CAP1,TMIGD3,RASSF2,SIGLEC1,MCTP1,S100A9,VAMP8,CLEC7A,TUBA1B,TET2,S100A10,PFN1,SAMSN1,SNX10,S100A11,LYZ,ALCAM,PIK3R5,PNP,FERMT3,C5AR2,KMO,CCL23,NCF2,ADAP2,CAB39,MYL6,GIMAP6,GLIPR1,COTL1,SCN9A,CYBB,MCEMP1,SLC8A1,PYCARD,LSR,VASP,IGSF21,CDK1,IL18,SYTL3,TXK,CD300E,CIITA,ELMO1,VMO1,ITGB2,INPP5D,PON2,TXNIP
TF	Factor: SPI1; motif: NGRGGAAGTN	TF:M02078	0.0150265	1.82314	3500	301	84	19959	C1QB,C1QA,CD74,TYROBP,HLA-DRB1,C1QC,MS4A7,F13A1,LAPTM5,AIF1,FTL,TMSB4X,RAC2,BCL2A1,UCP2,CD93,SH3BGRL3,PPBP,SLC7A7,PCSK6,LCP1,MT1H,ACP5,PIK3AP1,APOC1,CD53,BATF,PLEK,CTSS,NCF4,TMIGD3,FABP5,RASSF2,RBM47,ALOX5AP,CYTH4,TUBA1B,CHST11,RAB11A,CCRL2,HPSE,S100A10,MTHFD2,SAMSN1,SNX10,S100A11,MYO1E,ALCAM,FLT1,PIK3R5,BTK,LCP2,OTOA,TSPO,PNP,FERMT3,C5AR2,KMO,CCL23,NCF2,KCNE1,CAB39,COTL1,PPP1CB,PYCARD,PAM,POU2F2,TGFBI,HMGB2,ITGAD,VASP,IGSF21,CDK1,PLAUR,IL18,TXK,ATP8B4,DOCK8,PRR16,PCED1B,CIITA,ELMO1,ITGB2,INPP5D
TF	Factor: IRF-4; motif: NAANGRGGAASTGAAASN	TF:M09959	0.0173515	1.76066	3402	301	82	19959	CCL13,RNASE1,CD74,MRC1,AIF1,MS4A4A,HLA-DMA,CSTB,FCGR2A,MS4A6A,HPGDS,HLA-DPB1,BCL2A1,ARPC2,MSR1,CD93,PTPRC,ANXA2,CCL7,PPBP,RCAN1,RGS1,PIK3AP1,APOC1,CD53,CTSS,NCF4,TMIGD3,CD28,FPR3,MCTP1,BST2,ALOX5AP,CLEC7A,TUBA1B,CD9,LILRB5,CD36,MGAT4A,HCK,VNN1,IL1RN,SAA1,SNX10,HCST,MYO1E,ALCAM,BTK,OSBPL3,LCP2,STON2,LILRB4,ADAP2,GM2A,COTL1,SYNE1,CYBB,FTH1,DHCR24,SLC8A1,PYCARD,TGFBI,TESK2,ADAM15,LSR,CDK1,LY86,TXK,HSPA6,TUBB,ATP8B4,JMY,JAKMIP2,NEK1,CIITA,TOP2A,ELMO1,CYTIP,EDA,CPM,PON2,INHBA
TF	Factor: Spi-B; motif: AAAAWGMGGAAGTWNSN	TF:M01204	0.026302	1.58001	783	301	29	19959	AIF1,CD163,MS4A4A,TMSB4X,C3AR1,HLA-DMA,FCGR2A,UCP2,CD209,LCP1,RGS1,CTSS,CAP1,RASSF2,SIGLEC1,RBM47,PIK3R5,KMO,TNFSF8,GLIPR1,DOCK2,DHCR24,FBP1,GPX3,PRR16,JMY,CPM,INPP5D,PON2
TF	Factor: Fli-1; motif: MGGAAGT; match class: 1	TF:M07382_1	0.0312402	1.50529	1471	301	44	19959	TYROBP,C1QC,F13A1,LAPTM5,LY96,RAC2,HPCAL1,CCR1,SH3BGRL3,PTPRC,CD209,CXCL16,LCP1,ACP5,CTSS,NCF4,CAP1,TMIGD3,FABP5,RASSF2,STXBP2,S100A9,CYTH4,TUBA1B,HPSE,HCST,LYZ,OTOA,FERMT3,CCL23,CAB39,GLIPR1,STARD13,DHCR24,PLCL1,DOCK8,PRR16,PCED1B,CIITA,ELMO1,ITGB2,INPP5D,PON2,TXNIP
TF	Factor: C-ets-1; motif: AGGAAGN; match class: 1	TF:M01870_1	0.0312402	1.50529	1471	301	44	19959	TYROBP,C1QC,F13A1,LAPTM5,LY96,RAC2,HPCAL1,CCR1,SH3BGRL3,PTPRC,CD209,CXCL16,LCP1,ACP5,CTSS,NCF4,CAP1,TMIGD3,FABP5,RASSF2,STXBP2,S100A9,CYTH4,TUBA1B,HPSE,HCST,LYZ,OTOA,FERMT3,CCL23,CAB39,GLIPR1,STARD13,DHCR24,PLCL1,DOCK8,PRR16,PCED1B,CIITA,ELMO1,ITGB2,INPP5D,PON2,TXNIP
TF	Factor: SPI1; motif: AGGAAGT; match class: 1	TF:M02278_1	0.0312402	1.50529	1471	301	44	19959	TYROBP,C1QC,F13A1,LAPTM5,LY96,RAC2,HPCAL1,CCR1,SH3BGRL3,PTPRC,CD209,CXCL16,LCP1,ACP5,CTSS,NCF4,CAP1,TMIGD3,FABP5,RASSF2,STXBP2,S100A9,CYTH4,TUBA1B,HPSE,HCST,LYZ,OTOA,FERMT3,CCL23,CAB39,GLIPR1,STARD13,DHCR24,PLCL1,DOCK8,PRR16,PCED1B,CIITA,ELMO1,ITGB2,INPP5D,PON2,TXNIP
TF	Factor: PEA3; motif: AGGAAGT; match class: 1	TF:M03579_1	0.0312402	1.50529	1471	301	44	19959	TYROBP,C1QC,F13A1,LAPTM5,LY96,RAC2,HPCAL1,CCR1,SH3BGRL3,PTPRC,CD209,CXCL16,LCP1,ACP5,CTSS,NCF4,CAP1,TMIGD3,FABP5,RASSF2,STXBP2,S100A9,CYTH4,TUBA1B,HPSE,HCST,LYZ,OTOA,FERMT3,CCL23,CAB39,GLIPR1,STARD13,DHCR24,PLCL1,DOCK8,PRR16,PCED1B,CIITA,ELMO1,ITGB2,INPP5D,PON2,TXNIP
TF	Factor: IRF-8; motif: NYGAAACYGAAACTN	TF:M11684	0.0321808	1.4924	4713	301	104	19959	CCL13,SPP1,RNASE1,CCL8,HLA-DRB1,MRC1,CD163,TMSB4X,CLEC4G,VSIG4,C3AR1,HLA-DMA,HPCAL1,CSTB,FCGR2A,SRGN,RNASE6,SMS,SGK1,HLA-DPB1,BCL2A1,CD93,CCL18,RNF144B,CD209,PPBP,RCAN1,SLC7A7,SLA,PLIN2,ANXA1,LCP1,RGS1,CD53,CTSS,NCF4,SNCA,MMP19,CREM,RASSF2,SIGLEC1,CD28,MCTP1,BST2,C15ORF48,STXBP2,S100A9,CD36,CCRL2,MGAT4A,HPSE,S100A10,MNDA,CDK6,TNS3,C2,C7ORF50,VNN1,SAA1,HCST,MYO1E,IGSF6,ALCAM,FLT1,ITGAM,FGF13,TUBA1C,LCP2,C5AR2,SLC11A1,KMO,NCF2,PDK4,LILRB4,KCNE1,ADAP2,TNFSF8,GLIPR1,GM2A,STARD13,IL1R2,CYBB,TFEC,SLC8A1,PYCARD,DLG1,PLCL1,TESK2,IFI30,ARPC1A,MMP9,COL17A1,HBEGF,L3MBTL4,RAB11FIP1,TUBB,TMSB10,NEK1,CIITA,OLR1,SLC2A13,ITGB2,INHBA,ZNF277
TF	Factor: NFATc4; motif: NGGAAAAN	TF:M07301	0.0321981	1.49217	4077	301	93	19959	CCL8,CXCL5,FCER1G,C1QA,HLA-DRA,HLA-DRB1,C1QC,MS4A7,F13A1,AIF1,CCL2,CD163,S100B,TMSB4X,FCGBP,MARCO,SMS,HPGDS,SGK1,SUCNR1,HLA-DPB1,MSR1,SH3BGRL3,PTPRC,TUBA1A,MARCKS,RCAN1,SLA,SLCO2B1,ANXA1,HLA-DMB,RGS1,BATF,SNCA,CREM,MCTP1,RBM47,CH25H,CLEC7A,CYTH4,FAM49B,TUBA1B,TET2,IL1B,CCRL2,CTNNBIP1,MGAT4A,S100A10,MNDA,MTHFD2,VNN1,LPXN,SNX9,SAA1,SAT1,SNX10,S100A11,LYZ,MYO1E,ALCAM,ITGAM,OSBPL3,C5AR2,SLC11A1,KMO,ADAP2,GIMAP6,STARD13,IL1R2,DOCK2,CYBB,FTH1,TFEC,MPEG1,SLC8A1,POU2F2,DLG1,LEKR1,DAAM1,PLAUR,BTG2,LY86,GNA15,HSPA6,ATP8B4,HLA-DQB1,CDCP1,NEK1,OLR1,CPM,ITGB2,TNNT1,TXNIP
TF	Factor: ETSLIKE; motif: NACTTCCTNN	TF:M08881	0.0448287	1.34844	3155	301	76	19959	RNASE1,C1QB,TYROBP,C1QC,MS4A7,F13A1,AIF1,CCL2,S100B,MS4A4A,SPI1,LY96,FCGBP,RAC2,HPCAL1,RNASE6,CCR1,ACTB,UCP2,SH3BGRL3,PTPRC,CD209,PPBP,LCP1,ACP5,PLA2G7,CD53,BATF,CTSS,NCF4,CAP1,TMIGD3,FABP5,RASSF2,BST2,STXBP2,VAMP8,FAM49B,TUBA1B,HPSE,S100A10,YWHAZ,PFN1,C2,SAMSN1,SNX10,HCST,S100A11,ALCAM,TUBA1C,PIK3R5,LCP2,OTOA,FERMT3,SLC11A1,KMO,KCNE1,CAB39,GIMAP6,GLIPR1,FTH1,DHCR24,MCEMP1,POU2F2,PLCL1,HMGA1,LSR,VASP,TMC6,PAG1,L3MBTL4,IL18,DOCK8,ELMO1,ITGB2,INPP5D
TF	Factor: Fli-1; motif: NNRGGMAGGAAGGRRRGR; match class: 1	TF:M09920_1	0.0460796	1.33649	3434	301	81	19959	C1QB,CCL8,FCER1G,C1QA,C1QC,LAPTM5,MRC1,AIF1,CCL2,CLEC4G,CD14,VSIG4,RAC2,MS4A6A,ACTB,FOLR2,PPBP,SLCO2B1,PIK3AP1,CAP1,MMP19,FABP5,CD28,FPR3,S100A9,VAMP8,ITGAX,CYTH4,FAM49B,EBI3,CTSC,CTNNBIP1,MGAT4A,HPSE,PFN1,C2,C7ORF50,IL1RN,SAA1,HCST,LYZ,FLT1,ITGAM,TUBA1C,PIK3R5,PNP,FERMT3,EFHD2,SLC11A1,CCL23,S100A4,KCNE1,MYL6,PTPN6,TNFSF8,CPEB2,STARD13,COTL1,SCN9A,SYNE1,MCEMP1,PAM,TESK2,CORO1A,HMGA1,KCNMA1,GRAMD1B,TXNDC17,ITGAD,FBP1,CDS1,BTG2,LY86,TXK,CDCP1,TIPARP,PCED1B,ELMO1,SLC2A13,ITGB2,TXNIP
HPA	skin 2; fibrohistiocytic cells[‚â•Medium]	HPA:0471442	7.73e-19	18.1117	834	219	63	10976	FCER1G,C1QA,CD74,HLA-DRA,TYROBP,C1QC,F13A1,CD163,S100B,FTL,SPI1,CD14,FCGBP,HLA-DMA,CAPG,HLA-DPA1,HPGDS,ACTB,PTPRC,TUBA1A,ANXA2,MARCKS,HLA-DQA1,ANXA1,APOC1,CTSS,FABP5,KLF6,S100A9,VAMP8,TUBA1B,CD9,CD36,CTSC,S100A10,MNDA,PFN1,HCST,S100A11,ALCAM,FLT1,TUBA1C,EFHD2,STMN1,S100A4,NCF2,PTPN6,PPP1CB,PYCARD,CORO1A,HMGB2,VASP,FBP1,ATP1B3,IL18,RAB11FIP1,TUBB,HLA-DQB1,CDCP1,DOCK8,TOP2A,ITGB2,PON2
HPA	skin 2; fibrohistiocytic cells[‚â•Low]	HPA:0471441	1.48e-17	16.8294	1022	219	68	10976	FCER1G,C1QA,CD74,HLA-DRA,TYROBP,C1QC,F13A1,CD163,S100B,FTL,SPI1,ARHGDIB,CD14,FCGBP,HLA-DMA,CAPG,HLA-DPA1,HPGDS,ACTB,PTPRC,TUBA1A,ANXA2,MARCKS,HLA-DQA1,ANXA1,APOC1,CTSS,CREM,FABP5,KLF6,S100A9,VAMP8,TUBA1B,CD9,CD36,CTSC,S100A10,MNDA,PFN1,SAT1,HCST,S100A11,ALCAM,FLT1,TUBA1C,EFHD2,STMN1,S100A4,NCF2,PTPN6,PPP1CB,DHCR24,PYCARD,CORO1A,HMGB2,VASP,FBP1,COL17A1,ATP1B3,IL18,RAB11FIP1,TUBB,HLA-DQB1,CDCP1,DOCK8,TOP2A,ITGB2,PON2
HPA	skin 1; fibrohistiocytic cells[‚â•Medium]	HPA:0461442	3.82e-16	15.4179	698	219	54	10976	FCER1G,C1QA,CD74,HLA-DRA,TYROBP,C1QC,F13A1,CD163,S100B,FTL,SPI1,ARHGDIB,CD14,HLA-DMA,CAPG,HLA-DPA1,HPGDS,PTPRC,TUBA1A,ANXA2,MARCKS,HLA-DQA1,PLIN2,ANXA1,CTSS,KLF6,S100A9,VAMP8,TUBA1B,CD9,CD36,CTSC,S100A10,MNDA,PFN1,ALCAM,FLT1,TUBA1C,EFHD2,S100A4,NCF2,PTPN6,PPP1CB,PYCARD,CORO1A,HMGB2,VASP,RAB11FIP1,TUBB,HLA-DQB1,CDCP1,DOCK8,ITGB2,PON2
HPA	skin 1; fibrohistiocytic cells[High]	HPA:0461443	1.02e-15	14.9906	407	219	41	10976	FCER1G,C1QA,CD74,HLA-DRA,F13A1,CD163,SPI1,ARHGDIB,CD14,HLA-DMA,CAPG,HLA-DPA1,HPGDS,PTPRC,TUBA1A,ANXA2,MARCKS,HLA-DQA1,PLIN2,ANXA1,CTSS,S100A9,VAMP8,TUBA1B,CD9,S100A10,MNDA,ALCAM,FLT1,TUBA1C,S100A4,PTPN6,CORO1A,HMGB2,VASP,TUBB,HLA-DQB1,CDCP1,DOCK8,ITGB2,PON2
HPA	skin 1; fibrohistiocytic cells[‚â•Low]	HPA:0461441	1.76e-15	14.7541	884	219	60	10976	FCER1G,C1QA,CD74,HLA-DRA,TYROBP,C1QC,F13A1,CD163,S100B,FTL,SPI1,ARHGDIB,CD14,HLA-DMA,CAPG,HLA-DPA1,HPGDS,ACTB,PTPRC,TUBA1A,ANXA2,MARCKS,HLA-DQA1,PLIN2,ANXA1,CTSS,CREM,KLF6,S100A9,VAMP8,TUBA1B,CD9,CD36,CTSC,S100A10,MNDA,PFN1,S100A11,ALCAM,FLT1,TUBA1C,PNP,EFHD2,S100A4,NCF2,PTPN6,PPP1CB,PYCARD,CORO1A,HMGB2,VASP,ATP1B3,IL18,RAB11FIP1,TUBB,HLA-DQB1,CDCP1,DOCK8,ITGB2,PON2
HPA	colon; mucosal lymphoid cells[‚â•Low]	HPA:0131331	2.88e-15	14.5412	508	219	45	10976	C1QA,CD74,TYROBP,HLA-DRB1,FTL,SPI1,ARHGDIB,HLA-DMA,CSTB,CAPG,HLA-DPA1,PTPRC,HLA-DQA1,LCP1,HLA-DMB,APOC1,GK,CTSS,NCF4,CREM,EPB41L3,VAMP8,CD36,S100A10,MNDA,CDK6,LPXN,HCST,LYZ,ITGAM,BTK,STMN1,COTL1,CYBB,PYCARD,POU2F2,TGFBI,CORO1A,HMGA1,HMGB2,MMP9,IL18,RAB11FIP1,HLA-DQB1,INPP5D
HPA	appendix; non-germinal center cells[‚â•Medium]	HPA:0030442	3.85e-15	14.4141	263	219	33	10976	C1QA,CD74,HLA-DRB1,FTL,HLA-DMA,HLA-DPA1,ACTB,PTPRC,HLA-DQA1,LCP1,HLA-DMB,VAMP8,ITGAX,S100A10,MNDA,LPXN,HCST,LYZ,ITGAM,BTK,PNP,STMN1,COTL1,PYCARD,POU2F2,CORO1A,HMGA1,HMGB2,MMP9,IL18,RAB11FIP1,HLA-DQB1,INPP5D
HPA	skin 2; fibrohistiocytic cells[High]	HPA:0471443	4.44e-15	14.3525	468	219	43	10976	FCER1G,C1QA,CD74,HLA-DRA,C1QC,F13A1,CD163,FTL,SPI1,CD14,HLA-DMA,HLA-DPA1,ACTB,PTPRC,TUBA1A,ANXA2,MARCKS,HLA-DQA1,ANXA1,APOC1,CTSS,S100A9,VAMP8,TUBA1B,CD36,CTSC,S100A10,MNDA,FLT1,TUBA1C,STMN1,S100A4,NCF2,PTPN6,CORO1A,HMGB2,VASP,FBP1,TUBB,HLA-DQB1,CDCP1,ITGB2,PON2
HPA	appendix; non-germinal center cells[‚â•Low]	HPA:0030441	1.39e-13	12.8584	336	219	35	10976	C1QA,CD74,HLA-DRB1,FTL,HLA-DMA,HLA-DPA1,ACTB,PTPRC,HLA-DQA1,LCP1,HLA-DMB,PLEK,CREM,VAMP8,ITGAX,S100A10,MNDA,LPXN,HCST,LYZ,ITGAM,BTK,PNP,STMN1,COTL1,PYCARD,POU2F2,CORO1A,HMGA1,HMGB2,MMP9,IL18,RAB11FIP1,HLA-DQB1,INPP5D
HPA	rectum; mucosal lymphoid cells[‚â•Low]	HPA:0401331	2.12e-13	12.6739	544	219	44	10976	RNASE1,C1QA,CD74,TYROBP,HLA-DRB1,FTL,SPI1,ARHGDIB,HLA-DMA,CAPG,HLA-DPA1,PTPRC,HLA-DQA1,LCP1,HLA-DMB,GK,CTSS,NCF4,CREM,VAMP8,ITGAX,CD36,S100A10,MNDA,CDK6,LPXN,HCST,LYZ,ITGAM,BTK,PNP,STMN1,COTL1,CYBB,PYCARD,POU2F2,CORO1A,HMGA1,HMGB2,MMP9,IL18,RAB11FIP1,HLA-DQB1,INPP5D
HPA	colon; mucosal lymphoid cells[‚â•Medium]	HPA:0131332	2.88e-13	12.5413	365	219	36	10976	C1QA,CD74,TYROBP,SPI1,ARHGDIB,HLA-DMA,CAPG,HLA-DPA1,PTPRC,HLA-DQA1,LCP1,HLA-DMB,APOC1,GK,CTSS,NCF4,VAMP8,CD36,S100A10,MNDA,LPXN,HCST,ITGAM,BTK,STMN1,COTL1,CYBB,POU2F2,TGFBI,CORO1A,HMGA1,HMGB2,MMP9,RAB11FIP1,HLA-DQB1,INPP5D
HPA	rectum; mucosal lymphoid cells[‚â•Medium]	HPA:0401332	7.41e-13	12.1301	398	219	37	10976	C1QA,CD74,TYROBP,FTL,SPI1,ARHGDIB,HLA-DMA,CAPG,HLA-DPA1,PTPRC,HLA-DQA1,LCP1,HLA-DMB,GK,CTSS,NCF4,VAMP8,S100A10,MNDA,CDK6,LPXN,HCST,ITGAM,BTK,PNP,STMN1,COTL1,CYBB,POU2F2,CORO1A,HMGA1,HMGB2,MMP9,IL18,RAB11FIP1,HLA-DQB1,INPP5D
HPA	skin 2; lymphocytes[‚â•Medium]	HPA:0471472	2.58e-11	10.5883	648	219	45	10976	FCER1G,C1QA,CD74,C1QC,ARHGDIB,HLA-DMA,CAPG,HPGDS,ACTB,PTPRC,TUBA1A,ANXA2,HLA-DQA1,ANXA1,APOC1,CTSS,KLF6,VAMP8,TUBA1B,CTSC,S100A10,MNDA,PFN1,LPXN,HCST,S100A11,TUBA1C,PNP,EFHD2,STMN1,S100A4,NCF2,PTPN6,PPP1CB,PYCARD,HMGA1,HMGB2,VASP,FBP1,ATP1B3,RAB11FIP1,TUBB,HLA-DQB1,DOCK8,ITGB2
HPA	skin 2; langerhans cells[‚â•Low]	HPA:0471461	1.24e-10	9.90804	790	219	49	10976	FCER1G,CD74,HLA-DRA,TYROBP,S100B,SPI1,FCGBP,HLA-DMA,HLA-DPA1,HPGDS,ACTB,PTPRC,TUBA1A,ANXA2,HLA-DQA1,ANXA1,APOC1,CTSS,KLF6,S100A9,VAMP8,TUBA1B,CD9,CTSC,S100A10,MNDA,PFN1,IL1RN,SAT1,HCST,S100A11,ALCAM,TUBA1C,EFHD2,S100A4,PTPN6,PPP1CB,PYCARD,HMGA1,HMGB2,VASP,ATP1B3,IL18,RAB11FIP1,TUBB,HLA-DQB1,DOCK8,ITGB2,PON2
HPA	skin 2; lymphocytes[‚â•Low]	HPA:0471471	3.26e-09	8.48716	803	219	47	10976	FCER1G,C1QA,CD74,C1QC,ARHGDIB,HLA-DMA,CAPG,HPGDS,ACTB,PTPRC,TUBA1A,ANXA2,HLA-DQA1,ANXA1,APOC1,CTSS,KLF6,VAMP8,TUBA1B,CTSC,S100A10,MNDA,PFN1,LPXN,SAT1,HCST,S100A11,TUBA1C,PNP,EFHD2,STMN1,S100A4,NCF2,PTPN6,PPP1CB,PYCARD,HMGA1,HMGB2,VASP,FBP1,ATP1B3,RAB11FIP1,TUBB,HLA-DQB1,DOCK8,ITGB2,PON2
HPA	lung; macrophages[High]	HPA:0300413	1.21e-08	7.91579	1357	219	63	10976	FCER1G,C1QA,HLA-DRA,TYROBP,HLA-DRB1,MRC1,AIF1,CD163,FTL,SPI1,MARCO,HLA-DMA,CAPG,FCGR2A,SGK1,HLA-DPB1,ARPC2,MSR1,TUBA1A,ANXA2,HLA-DQA1,SLA,ANXA1,LCP1,ACP5,CTSS,SIGLEC1,VAMP8,ALOX5AP,TUBA1B,CD9,CHST11,CTSC,S100A10,MNDA,YWHAZ,LPXN,SAT1,S100A11,LYZ,TUBA1C,S100A4,PTPN6,GM2A,DOCK2,SYNE1,CYBB,MCEMP1,PYCARD,FNIP2,DLG1,HMGA1,VASP,IFI30,FBP1,ATP1B3,IL18,ATP8B4,HLA-DQB1,DOCK8,PCED1B,CIITA,ITGB2
HPA	skin 1; langerhans cells[‚â•Low]	HPA:0461461	1.28e-08	7.89168	716	219	43	10976	FCER1G,CD74,HLA-DRA,TYROBP,S100B,SPI1,CD14,FCGBP,HLA-DMA,CAPG,HLA-DPA1,HPGDS,PTPRC,TUBA1A,ANXA2,HLA-DQA1,ANXA1,CTSS,VAMP8,TUBA1B,CD9,CTSC,S100A10,MNDA,PFN1,IL1RN,S100A11,ALCAM,TUBA1C,S100A4,PTPN6,PPP1CB,PYCARD,HMGA1,HMGB2,VASP,ATP1B3,IL18,RAB11FIP1,TUBB,HLA-DQB1,DOCK8,PON2
HPA	skin 2; lymphocytes[High]	HPA:0471473	2.92e-08	7.53441	457	219	33	10976	FCER1G,C1QA,CD74,ARHGDIB,HLA-DMA,CAPG,PTPRC,TUBA1A,ANXA2,HLA-DQA1,ANXA1,APOC1,CTSS,VAMP8,TUBA1B,CTSC,S100A10,MNDA,PFN1,LPXN,HCST,TUBA1C,STMN1,S100A4,NCF2,PTPN6,PYCARD,HMGA1,HMGB2,VASP,TUBB,HLA-DQB1,ITGB2
HPA	skin 2; langerhans cells[‚â•Medium]	HPA:0471462	2.19e-07	6.65868	663	219	39	10976	FCER1G,CD74,HLA-DRA,TYROBP,S100B,SPI1,HLA-DMA,HLA-DPA1,HPGDS,ACTB,PTPRC,TUBA1A,ANXA2,HLA-DQA1,ANXA1,APOC1,CTSS,S100A9,VAMP8,TUBA1B,CD9,CTSC,S100A10,MNDA,PFN1,HCST,S100A11,ALCAM,TUBA1C,S100A4,PTPN6,PPP1CB,PYCARD,HMGA1,HMGB2,VASP,IL18,HLA-DQB1,ITGB2
HPA	colon; mucosal lymphoid cells[High]	HPA:0131333	4.54e-07	6.34318	155	219	18	10976	CD74,ARHGDIB,HLA-DMA,PTPRC,LCP1,APOC1,CTSS,NCF4,MNDA,LPXN,ITGAM,BTK,COTL1,CORO1A,HMGA1,HMGB2,HLA-DQB1,INPP5D
HPA	skin 1; langerhans cells[‚â•Medium]	HPA:0461462	8.71e-07	6.05987	578	219	35	10976	FCER1G,CD74,HLA-DRA,TYROBP,S100B,SPI1,CD14,HLA-DMA,HLA-DPA1,HPGDS,PTPRC,TUBA1A,ANXA2,HLA-DQA1,ANXA1,CTSS,VAMP8,TUBA1B,CD9,S100A10,MNDA,PFN1,S100A11,ALCAM,TUBA1C,S100A4,PTPN6,PPP1CB,PYCARD,HMGA1,HMGB2,VASP,ATP1B3,IL18,HLA-DQB1
HPA	cerebellum; molecular layer cells - cytoplasm/membrane[High]	HPA:0091003	8.77e-07	6.05692	181	219	19	10976	FCER1G,CD74,HLA-DRA,TYROBP,AIF1,S100B,FTL,ARHGDIB,EPB41L3,ALOX5AP,S100A11,ITGAM,COTL1,PYCARD,CORO1A,IL18,ITGB2,INPP5D,PON2
HPA	spleen; cells in red pulp[High]	HPA:0530713	2.13243e-06	5.67112	812	219	42	10976	FCER1G,AIF1,CD163,SPI1,SRGN,HLA-DPB1,ARPC2,UCP2,PTPRC,ANXA1,LCP1,PLEK,CTSS,NCF4,CAP1,S100A9,VAMP8,ALOX5AP,MNDA,YWHAZ,PFN1,HCST,BTK,LCP2,PNP,EFHD2,STMN1,S100A4,NCF2,SYNE1,MCEMP1,PYCARD,CORO1A,HMGA1,HMGB2,VASP,IFI30,MMP9,IL18,ATP8B4,ITGB2,INPP5D
HPA	rectum; mucosal lymphoid cells[High]	HPA:0401333	3.50408e-06	5.45543	176	219	18	10976	CD74,FTL,ARHGDIB,HLA-DMA,HLA-DPA1,PTPRC,CTSS,NCF4,VAMP8,S100A10,LPXN,BTK,COTL1,CORO1A,HMGA1,HMGB2,HLA-DQB1,INPP5D
HPA	appendix; non-germinal center cells[High]	HPA:0030443	5.24996e-06	5.27984	105	219	14	10976	CD74,HLA-DMA,ACTB,PTPRC,LCP1,VAMP8,LPXN,BTK,CORO1A,HMGA1,HMGB2,RAB11FIP1,HLA-DQB1,INPP5D
HPA	cerebellum; processes in granular layer[‚â•Low]	HPA:0091021	6.36544e-06	5.19617	204	219	19	10976	CD74,TYROBP,AIF1,S100B,FTL,ARHGDIB,SNCA,EPB41L3,CD9,MGAT4A,S100A11,ALCAM,ITGAM,COTL1,DLG1,CORO1A,IL18,ITGB2,PON2
HPA	cerebellum; molecular layer cells - cytoplasm/membrane[‚â•Medium]	HPA:0091002	1.1142e-05	4.95304	305	219	23	10976	FCER1G,CD74,HLA-DRA,TYROBP,AIF1,S100B,FTL,ARHGDIB,RCAN1,EPB41L3,ALOX5AP,PFN1,S100A11,ITGAM,COTL1,PYCARD,DLG1,CORO1A,VASP,IL18,ITGB2,INPP5D,PON2
HPA	spleen; cells in red pulp[‚â•Medium]	HPA:0530712	1.88854e-05	4.72387	3119	219	99	10976	FCER1G,CD74,TYROBP,AIF1,CD163,FTL,SPI1,ARHGDIB,CD14,HLA-DMA,CAPG,FCGR2A,SRGN,MS4A6A,HLA-DPA1,SGK1,HLA-DPB1,ACTB,ARPC2,UCP2,MSR1,SH3BGRL3,PTPRC,ANXA2,MARCKS,HLA-DQA1,ANXA1,LCP1,HLA-DMB,CD53,GK,PLEK,CTSS,NCF4,CAP1,KLF6,BST2,S100A9,VAMP8,CD4,ALOX5AP,ITGAX,SYNGR2,TET2,CD9,LILRB5,CTSC,MNDA,YWHAZ,PFN1,LPXN,SAT1,HCST,ITGAM,BTK,LCP2,OTOA,PNP,EFHD2,STMN1,STON2,S100A4,NCF2,PDK4,CAB39,MYL6,PTPN6,GLIPR1,GM2A,COTL1,DOCK2,SYNE1,MCEMP1,MPEG1,PYCARD,FNIP2,DLG1,PLCL1,CORO1A,HMGA1,TXNDC17,HMGB2,VASP,PAG1,IFI30,CDK1,MMP9,IL18,LY86,ATP8B4,HLA-DQB1,UBE2C,NEK1,CIITA,TOP2A,CYTIP,ITGB2,INPP5D,PON2
HPA	cerebellum; processes in granular layer[‚â•Medium]	HPA:0091022	2.10721e-05	4.67629	176	219	17	10976	CD74,TYROBP,AIF1,S100B,FTL,ARHGDIB,SNCA,EPB41L3,CD9,MGAT4A,ALCAM,ITGAM,COTL1,DLG1,CORO1A,IL18,ITGB2
HPA	cerebellum; molecular layer cells - cytoplasm/membrane[‚â•Low]	HPA:0091001	7.60942e-05	4.11865	339	219	23	10976	FCER1G,CD74,HLA-DRA,TYROBP,AIF1,S100B,FTL,ARHGDIB,RCAN1,EPB41L3,ALOX5AP,PFN1,S100A11,ITGAM,COTL1,PYCARD,DLG1,CORO1A,VASP,IL18,ITGB2,INPP5D,PON2
HPA	cerebellum; granular cells - cytoplasm/membrane[High]	HPA:0090973	8.05644e-05	4.09386	130	219	14	10976	FCER1G,CD74,HLA-DRA,AIF1,S100B,FTL,ARHGDIB,ALOX5AP,COTL1,PYCARD,CORO1A,IL18,INPP5D,PON2
HPA	spleen; cells in red pulp[‚â•Low]	HPA:0530711	0.000118302	3.92701	5296	219	142	10976	FCER1G,C1QA,CD74,HLA-DRA,TYROBP,HLA-DRB1,C1QC,MS4A7,LAPTM5,AIF1,CD163,FTL,MS4A4A,SPI1,TMSB4X,ARHGDIB,CD14,HLA-DMA,RAC2,CAPG,FCGR2A,SRGN,MS4A6A,HLA-DPA1,SGK1,HLA-DPB1,ACTB,ARPC2,UCP2,MSR1,CD93,SH3BGRL3,PTPRC,TUBA1A,ANXA2,MARCKS,HLA-DQA1,SLA,ANXA1,LCP1,HLA-DMB,RGS1,CD53,GK,PLEK,CTSS,NCF4,CAP1,CD28,KLF6,BST2,S100A9,VAMP8,CD4,RBM47,ALOX5AP,ITGAX,CYTH4,FAM49B,SYNGR2,TUBA1B,TET2,CD9,CHST11,LILRB5,CTSC,CCRL2,MGAT4A,HCK,MNDA,CDK6,YWHAZ,PFN1,SAMSN1,LPXN,SNX9,SAT1,HCST,S100A11,LYZ,ITGAM,TUBA1C,BTK,LCP2,OTOA,PNP,EFHD2,STMN1,STON2,S100A4,NCF2,PDK4,CAB39,MYL6,PTPN6,GIMAP6,GLIPR1,GM2A,COTL1,DOCK2,SYNE1,CYBB,FTH1,TFEC,MCEMP1,MPEG1,PYCARD,FNIP2,DLG1,PLCL1,CORO1A,HMGA1,KCNMA1,GRAMD1B,TXNDC17,HMGB2,LSR,VASP,PAG1,IFI30,ARPC1A,CDK1,MMP9,ATP1B3,IL18,RAB11FIP1,LY86,GNA15,HSPA6,ATP8B4,HLA-DQB1,CDCP1,UBE2C,DOCK8,PCED1B,NEK1,CIITA,TOP2A,CYTIP,ITGB2,INPP5D,PON2
HPA	cerebellum; granular cells - cytoplasm/membrane[‚â•Low]	HPA:0090971	0.00013138	3.88147	297	219	21	10976	FCER1G,CD74,HLA-DRA,TYROBP,AIF1,S100B,FTL,ARHGDIB,CD14,FABP5,ALOX5AP,MGAT4A,PFN1,COTL1,PYCARD,CORO1A,VASP,CDS1,IL18,INPP5D,PON2
HPA	skin 1; lymphocytes[‚â•Low]	HPA:0461471	0.000156357	3.80588	712	219	35	10976	FCER1G,CD74,ARHGDIB,CAPG,SRGN,PTPRC,TUBA1A,ANXA2,HLA-DQA1,ANXA1,KLF6,VAMP8,TUBA1B,S100A10,MNDA,PFN1,LPXN,S100A11,TUBA1C,PNP,EFHD2,S100A4,PTPN6,PPP1CB,PYCARD,HMGA1,HMGB2,VASP,FBP1,ATP1B3,IL18,RAB11FIP1,TUBB,HLA-DQB1,ITGB2
HPA	lymph node; non-germinal center cells[‚â•Medium]	HPA:0310442	0.000232467	3.63364	3966	219	114	10976	FCER1G,C1QA,CD74,HLA-DRA,HLA-DRB1,LAPTM5,AIF1,CD163,FTL,MS4A4A,SPI1,TMSB4X,ARHGDIB,CD14,C3AR1,HLA-DMA,RAC2,CAPG,MS4A6A,HLA-DPA1,HPGDS,HLA-DPB1,ACTB,ARPC2,PTPRC,TUBA1A,ANXA2,MARCKS,HLA-DQA1,ANXA1,LCP1,HLA-DMB,RGS1,PIK3AP1,CD53,GK,PLEK,CTSS,NCF4,CAP1,CD28,KLF6,BST2,S100A9,VAMP8,CD4,ALOX5AP,ITGAX,FAM49B,SYNGR2,TUBA1B,TET2,CTSC,CCRL2,CTNNBIP1,MGAT4A,S100A10,CDK6,YWHAZ,MTHFD2,PFN1,SAMSN1,LPXN,SNX9,HCST,ITGAM,TUBA1C,BTK,LCP2,PNP,EFHD2,STMN1,STON2,S100A4,NCF2,PDK4,CAB39,MYL6,PTPN6,GM2A,COTL1,DOCK2,SYNE1,FTH1,MPEG1,PYCARD,FNIP2,POU2F2,DLG1,PLCL1,CORO1A,HMGA1,TXNDC17,HMGB2,VASP,IFI30,ARPC1A,CDK1,MMP9,ATP1B3,IL18,LY86,TUBB,HLA-DQB1,UBE2C,DOCK8,PCED1B,NEK1,CIITA,TOP2A,CYTIP,ITGB2,INPP5D,TXNIP
HPA	skin 1; lymphocytes[High]	HPA:0461473	0.00029332	3.53266	394	219	24	10976	FCER1G,CD74,ARHGDIB,SRGN,PTPRC,TUBA1A,ANXA2,HLA-DQA1,ANXA1,VAMP8,TUBA1B,S100A10,MNDA,PFN1,LPXN,TUBA1C,PNP,S100A4,PTPN6,HMGA1,HMGB2,VASP,HLA-DQB1,ITGB2
HPA	appendix; germinal center cells[‚â•Low]	HPA:0030431	0.000313375	3.50394	287	219	20	10976	CD74,FTL,HLA-DMA,ACTB,PTPRC,LCP1,CREM,VAMP8,ITGAX,S100A10,LPXN,ITGAM,BTK,PNP,PYCARD,POU2F2,IL18,RAB11FIP1,HLA-DQB1,INPP5D
HPA	skin 1; lymphocytes[‚â•Medium]	HPA:0461472	0.000317261	3.49858	574	219	30	10976	FCER1G,CD74,ARHGDIB,SRGN,PTPRC,TUBA1A,ANXA2,HLA-DQA1,ANXA1,KLF6,VAMP8,TUBA1B,S100A10,MNDA,PFN1,LPXN,TUBA1C,PNP,EFHD2,S100A4,PTPN6,PPP1CB,PYCARD,HMGA1,HMGB2,VASP,FBP1,TUBB,HLA-DQB1,ITGB2
HPA	appendix; germinal center cells[High]	HPA:0030433	0.000549556	3.25999	92	219	11	10976	CD74,HLA-DMA,ACTB,PTPRC,LCP1,VAMP8,LPXN,BTK,RAB11FIP1,HLA-DQB1,INPP5D
HPA	skin 2; endothelial cells[‚â•Low]	HPA:0470201	0.00057234	3.24235	889	219	39	10976	C1QA,ARHGDIB,CD14,HLA-DMA,ACTB,CD93,TUBA1A,ANXA2,MARCKS,ANXA1,FABP5,KLF6,S100A9,VAMP8,CD4,TUBA1B,CD9,CTSC,S100A10,PFN1,S100A11,FLT1,TUBA1C,PNP,STMN1,S100A4,PTPN6,PPP1CB,HMGA1,HMGB2,VASP,COL17A1,ATP1B3,RAB11FIP1,TUBB,HLA-DQB1,CDCP1,DOCK8,PON2
HPA	appendix; germinal center cells[‚â•Medium]	HPA:0030432	0.000779608	3.10812	227	219	17	10976	CD74,FTL,HLA-DMA,ACTB,PTPRC,LCP1,VAMP8,ITGAX,S100A10,LPXN,ITGAM,BTK,POU2F2,IL18,RAB11FIP1,HLA-DQB1,INPP5D
HPA	skin 2; cells in spinous layer[‚â•Low]	HPA:0471411	0.000928235	3.03234	872	219	38	10976	C1QC,HLA-DMA,TUBA1A,ANXA2,MARCKS,ANXA1,APOC1,FABP5,KLF6,S100A9,VAMP8,TUBA1B,CD9,CTSC,S100A10,PFN1,IL1RN,SAT1,S100A11,TUBA1C,STMN1,PTPN6,PPP1CB,PYCARD,CORO1A,HMGA1,HMGB2,VASP,CDK1,ATP1B3,IL18,RAB11FIP1,TUBB,CDCP1,DOCK8,TOP2A,PON2,SERPINB2
HPA	cerebellum; granular cells - cytoplasm/membrane[‚â•Medium]	HPA:0090972	0.000988439	3.00505	231	219	17	10976	FCER1G,CD74,HLA-DRA,TYROBP,AIF1,S100B,FTL,ARHGDIB,CD14,ALOX5AP,PFN1,COTL1,PYCARD,CORO1A,IL18,INPP5D,PON2
HPA	skin 1; endothelial cells[‚â•Low]	HPA:0460201	0.000995803	3.00183	840	219	37	10976	C1QA,CD74,HLA-DRA,ARHGDIB,CD14,HLA-DMA,CD93,TUBA1A,ANXA2,ANXA1,CREM,FABP5,KLF6,VAMP8,CD4,TUBA1B,CD9,CTSC,S100A10,PFN1,S100A11,FLT1,TUBA1C,PNP,S100A4,PPP1CB,HMGA1,HMGB2,VASP,FBP1,COL17A1,ATP1B3,RAB11FIP1,TUBB,HLA-DQB1,CDCP1,PON2
HPA	skin 1; sebaceous glands[‚â•Medium]	HPA:0461482	0.00143584	2.8429	165	219	14	10976	TUBA1A,MARCKS,ANXA1,S100A9,VAMP8,TUBA1B,CD9,S100A10,ALCAM,TUBA1C,EFHD2,PPP1CB,DHCR24,HMGB2
HPA	bone marrow; hematopoietic cells[High]	HPA:0040083	0.00145244	2.8379	1443	219	53	10976	FCER1G,TYROBP,AIF1,CD163,SPI1,TMSB4X,ARHGDIB,SRGN,SGK1,HLA-DPB1,ARPC2,UCP2,PTPRC,TUBA1A,ANXA1,LCP1,CTSS,SNCA,CAP1,KLF6,BST2,S100A9,VAMP8,ALOX5AP,TUBA1B,TET2,CD36,MNDA,YWHAZ,HCST,LYZ,ITGAM,TUBA1C,LCP2,PNP,STMN1,S100A4,NCF2,PDK4,DOCK2,SYNE1,FTH1,MCEMP1,PYCARD,CORO1A,HMGB2,VASP,PAG1,MMP9,TOP2A,CYTIP,ITGB2,INPP5D
HPA	skin 2; cells in basal layer[‚â•Low]	HPA:0471391	0.00163298	2.78702	964	219	40	10976	FTL,FCGBP,HLA-DMA,CAPG,TUBA1A,ANXA2,MARCKS,ANXA1,APOC1,KLF6,S100A9,VAMP8,CD4,TUBA1B,CD9,CTSC,S100A10,PFN1,SAT1,S100A11,FLT1,TUBA1C,STMN1,PTPN6,PPP1CB,PYCARD,CORO1A,HMGA1,HMGB2,VASP,COL17A1,ATP1B3,IL18,RAB11FIP1,TUBB,CDCP1,DOCK8,TOP2A,PON2,SERPINB2
HPA	skin 2; langerhans cells[High]	HPA:0471463	0.00165795	2.78043	266	219	18	10976	CD74,HLA-DRA,S100B,SPI1,HLA-DMA,HLA-DPA1,PTPRC,APOC1,S100A9,VAMP8,CD9,S100A10,S100A4,PTPN6,VASP,IL18,HLA-DQB1,ITGB2
HPA	lymph node; non-germinal center cells[‚â•Low]	HPA:0310441	0.00181179	2.74189	6027	219	152	10976	SPP1,CXCL5,FCER1G,C1QA,CD74,HLA-DRA,TYROBP,HLA-DRB1,C1QC,MS4A7,LAPTM5,AIF1,CD163,FTL,MS4A4A,SPI1,TMSB4X,ARHGDIB,CD14,VSIG4,C3AR1,HLA-DMA,RAC2,CAPG,FCGR2A,MS4A6A,HLA-DPA1,HPGDS,SGK1,HLA-DPB1,ACTB,ARPC2,UCP2,SH3BGRL3,PTPRC,TUBA1A,ANXA2,MARCKS,HLA-DQA1,SLA,ANXA1,LCP1,HLA-DMB,RGS1,PIK3AP1,CD53,GK,PLEK,CTSS,NCF4,CAP1,CD28,KLF6,BST2,S100A9,VAMP8,CD4,ALOX5AP,ITGAX,CYTH4,FAM49B,SYNGR2,TUBA1B,TET2,LILRB5,CTSC,CCRL2,CTNNBIP1,MGAT4A,S100A10,HCK,MNDA,CDK6,YWHAZ,MTHFD2,PFN1,TNS3,SAMSN1,LPXN,SNX9,SNX10,HCST,S100A11,LYZ,MYO1E,ITGAM,TUBA1C,BTK,LCP2,PNP,EFHD2,STMN1,STON2,KMO,S100A4,NCF2,PDK4,CAB39,MYL6,PTPN6,GIMAP6,GLIPR1,GM2A,STARD13,COTL1,DOCK2,SYNE1,FTH1,PPP1CB,MCEMP1,MPEG1,PYCARD,FNIP2,POU2F2,DLG1,PLCL1,CORO1A,HMGA1,GRAMD1B,TXNDC17,HMGB2,LSR,VASP,IFI30,ARPC1A,CDK1,MMP9,ATP1B3,CDS1,L3MBTL4,IL18,RAB11FIP1,SYTL3,LY86,GNA15,TUBB,ATP8B4,HLA-DQB1,UBE2C,DOCK8,PRR16,JAKMIP2,PCED1B,NEK1,CIITA,TOP2A,CYTIP,ITGB2,INPP5D,PON2,GADD45G,TXNIP
HPA	lymph node; germinal center cells[High]	HPA:0310433	0.00218809	2.65993	940	219	39	10976	HLA-DRA,HLA-DRB1,SPI1,HLA-DMA,HLA-DPB1,ACTB,ARPC2,PTPRC,TUBA1A,HLA-DQA1,LCP1,HLA-DMB,CD53,PLEK,BST2,TUBA1B,YWHAZ,MTHFD2,PFN1,SAMSN1,LPXN,TUBA1C,BTK,STMN1,PTPN6,GM2A,COTL1,DOCK2,CORO1A,HMGB2,VASP,CDK1,TUBB,HLA-DQB1,DOCK8,CIITA,TOP2A,CYTIP,INPP5D
HPA	skin 1; cells in basal layer[‚â•Low]	HPA:0461391	0.00296256	2.52833	881	219	37	10976	FTL,FCGBP,HLA-DMA,CAPG,TUBA1A,ANXA2,MARCKS,PLIN2,ANXA1,KLF6,S100A9,VAMP8,TUBA1B,CD9,S100A10,PFN1,IL1RN,S100A11,FLT1,TUBA1C,STMN1,PPP1CB,PAM,CORO1A,HMGA1,HMGB2,VASP,COL17A1,ATP1B3,IL18,RAB11FIP1,TUBB,CDCP1,DOCK8,TOP2A,PON2,SERPINB2
HPA	lymph node	HPA:0310000	0.00537654	2.2695	6493	219	159	10976	SPP1,CXCL5,FCER1G,C1QA,CD74,HLA-DRA,TYROBP,HLA-DRB1,C1QC,MS4A7,LAPTM5,AIF1,CD163,FTL,MS4A4A,SPI1,TMSB4X,ARHGDIB,CD14,VSIG4,C3AR1,HLA-DMA,RAC2,CAPG,FCGR2A,SRGN,MS4A6A,HLA-DPA1,HPGDS,SGK1,HLA-DPB1,ACTB,ARPC2,UCP2,SH3BGRL3,PTPRC,TUBA1A,ANXA2,MARCKS,HLA-DQA1,SLA,ANXA1,LCP1,HLA-DMB,RGS1,PIK3AP1,CD53,GK,PLEK,CTSS,NCF4,CAP1,FABP5,EPB41L3,CD28,KLF6,BST2,S100A9,VAMP8,CD4,ALOX5AP,ITGAX,CYTH4,FAM49B,SYNGR2,TUBA1B,TET2,LILRB5,CTSC,CCRL2,CTNNBIP1,MGAT4A,S100A10,HCK,MNDA,CDK6,YWHAZ,MTHFD2,PFN1,TNS3,SAMSN1,LPXN,SNX9,SNX10,HCST,S100A11,LYZ,MYO1E,ITGAM,TUBA1C,BTK,LCP2,PNP,EFHD2,STMN1,STON2,KMO,S100A4,NCF2,PDK4,CAB39,MYL6,PTPN6,GIMAP6,GLIPR1,GM2A,STARD13,COTL1,DOCK2,SYNE1,FTH1,PPP1CB,TFEC,MCEMP1,MPEG1,PYCARD,FNIP2,POU2F2,DLG1,PLCL1,CORO1A,HMGA1,GRAMD1B,TXNDC17,HMGB2,LSR,VASP,PAG1,IFI30,ARPC1A,CDK1,MMP9,ATP1B3,CDS1,L3MBTL4,IL18,RAB11FIP1,SYTL3,LY86,GNA15,HSPA6,TUBB,ATP8B4,HLA-DQB1,UBE2C,DOCK8,PRR16,PPM1L,JAKMIP2,PCED1B,NEK1,CIITA,TOP2A,CYTIP,ITGB2,INPP5D,PON2,GADD45G,TXNIP
HPA	spleen	HPA:0530000	0.00554652	2.25598	5857	219	147	10976	FCER1G,C1QA,CD74,HLA-DRA,TYROBP,HLA-DRB1,C1QC,MS4A7,LAPTM5,AIF1,CD163,FTL,MS4A4A,SPI1,TMSB4X,ARHGDIB,CD14,HLA-DMA,RAC2,CAPG,FCGR2A,SRGN,MS4A6A,HLA-DPA1,SGK1,HLA-DPB1,ACTB,ARPC2,UCP2,MSR1,CD93,SH3BGRL3,PTPRC,TUBA1A,ANXA2,MARCKS,HLA-DQA1,SLA,ANXA1,LCP1,HLA-DMB,RGS1,PIK3AP1,CD53,GK,PLEK,CTSS,NCF4,CAP1,CD28,KLF6,BST2,S100A9,VAMP8,CD4,RBM47,ALOX5AP,ITGAX,CYTH4,FAM49B,SYNGR2,TUBA1B,TET2,CD9,CHST11,LILRB5,CTSC,CCRL2,MGAT4A,HCK,MNDA,CDK6,YWHAZ,PFN1,SAMSN1,LPXN,SNX9,SAT1,HCST,S100A11,LYZ,ITGAM,TUBA1C,BTK,LCP2,OTOA,PNP,EFHD2,STMN1,STON2,KMO,S100A4,NCF2,PDK4,CAB39,MYL6,PTPN6,GIMAP6,GLIPR1,GM2A,STARD13,COTL1,DOCK2,SYNE1,CYBB,FTH1,TFEC,MCEMP1,MPEG1,PYCARD,FNIP2,DLG1,PLCL1,CORO1A,HMGA1,KCNMA1,GRAMD1B,TXNDC17,HMGB2,LSR,VASP,PAG1,IFI30,ARPC1A,CDK1,MMP9,ATP1B3,IL18,RAB11FIP1,LY86,GNA15,HSPA6,TUBB,ATP8B4,HLA-DQB1,CDCP1,UBE2C,DOCK8,PPM1L,PCED1B,NEK1,CIITA,TOP2A,CYTIP,ITGB2,INPP5D,PON2
HPA	tonsil; non-germinal center cells[‚â•Low]	HPA:0600441	0.00656935	2.18248	6082	219	151	10976	FCER1G,C1QA,CD74,HLA-DRA,TYROBP,HLA-DRB1,MS4A7,LAPTM5,AIF1,CD163,FTL,MS4A4A,SPI1,TMSB4X,ARHGDIB,CD14,VSIG4,C3AR1,HLA-DMA,RAC2,CAPG,FCGR2A,MS4A6A,RNASE6,HLA-DPA1,SMS,HPGDS,SGK1,HLA-DPB1,ACTB,ARPC2,UCP2,SH3BGRL3,PTPRC,TUBA1A,ANXA2,MARCKS,HLA-DQA1,ANXA1,LCP1,HLA-DMB,RGS1,PIK3AP1,CD53,PLEK,CTSS,NCF4,CAP1,CREM,FABP5,EPB41L3,CD28,KLF6,BST2,S100A9,VAMP8,CD4,ALOX5AP,ITGAX,CYTH4,FAM49B,SYNGR2,TUBA1B,TET2,CHST11,LILRB5,CTSC,CCRL2,CTNNBIP1,MGAT4A,S100A10,HCK,MNDA,CDK6,YWHAZ,MTHFD2,PFN1,TNS3,SAMSN1,C7ORF50,LPXN,SNX9,SAT1,SNX10,HCST,S100A11,MYO1E,ITGAM,TUBA1C,BTK,OSBPL3,LCP2,PNP,EFHD2,STMN1,STON2,KMO,S100A4,NCF2,PDK4,CAB39,MYL6,PTPN6,GIMAP6,GM2A,COTL1,DOCK2,SYNE1,PPP1CB,MCEMP1,MPEG1,PYCARD,FNIP2,POU2F2,DLG1,PLCL1,CORO1A,HMGA1,GRAMD1B,TXNDC17,HMGB2,LSR,VASP,IFI30,ARPC1A,CDK1,MMP9,ATP1B3,IL18,RAB11FIP1,SYTL3,LY86,GNA15,TUBB,ATP8B4,HLA-DQB1,CDCP1,UBE2C,DOCK8,PRR16,PCED1B,NEK1,CIITA,TOP2A,CYTIP,CPM,ITGB2,INPP5D,PON2,GADD45G,TXNIP
HPA	cerebellum; white matter cells - cytoplasm/membrane[High]	HPA:0091073	0.00728073	2.13783	120	219	11	10976	FCER1G,HLA-DRA,AIF1,FTL,ARHGDIB,ALOX5AP,PYCARD,CORO1A,ITGB2,INPP5D,PON2
HPA	skin 1; langerhans cells[High]	HPA:0461463	0.00830109	2.08086	218	219	15	10976	FCER1G,CD74,HLA-DRA,S100B,HLA-DMA,HLA-DPA1,VAMP8,CD9,S100A10,S100A4,PTPN6,HMGB2,VASP,IL18,HLA-DQB1
HPA	skin 1; sebaceous glands[High]	HPA:0461483	0.0105579	1.97642	83	219	9	10976	TUBA1A,MARCKS,S100A9,VAMP8,TUBA1B,CD9,ALCAM,TUBA1C,HMGB2
HPA	tonsil; non-germinal center cells[High]	HPA:0600443	0.0111314	1.95345	1313	219	47	10976	FCER1G,HLA-DRA,HLA-DRB1,SPI1,HLA-DMA,HLA-DPB1,ACTB,ARPC2,PTPRC,TUBA1A,HLA-DQA1,LCP1,PIK3AP1,CTSS,BST2,VAMP8,ALOX5AP,TUBA1B,TET2,YWHAZ,PFN1,SAMSN1,LPXN,SNX9,TUBA1C,BTK,LCP2,STMN1,S100A4,PTPN6,GM2A,COTL1,DOCK2,SYNE1,PYCARD,FNIP2,CORO1A,HMGA1,VASP,IFI30,IL18,HLA-DQB1,DOCK8,CIITA,CYTIP,ITGB2,INPP5D
HPA	cerebellum; processes in molecular layer[High]	HPA:0091033	0.0112485	1.94891	104	219	10	10976	TYROBP,AIF1,FTL,ARHGDIB,MGAT4A,ITGAM,CORO1A,ITGB2,INPP5D,PON2
HPA	bone marrow; hematopoietic cells[‚â•Low]	HPA:0040081	0.0132809	1.87677	6464	219	157	10976	SPP1,FCER1G,CD74,HLA-DRA,TYROBP,HLA-DRB1,MS4A7,LAPTM5,AIF1,CD163,FTL,MS4A4A,SPI1,TMSB4X,ARHGDIB,CD14,C3AR1,HLA-DMA,RAC2,CAPG,FCGR2A,SRGN,MS4A6A,RNASE6,SMS,HPGDS,SGK1,HLA-DPB1,ACTB,ARPC2,UCP2,MSR1,CD93,SH3BGRL3,PTPRC,TUBA1A,ANXA2,CD209,MARCKS,PPBP,HLA-DQA1,SLC7A7,SLA,ANXA1,LCP1,RGS1,PIK3AP1,CD53,GK,PLEK,CTSS,NCF4,SNCA,CAP1,CREM,FABP5,SIGLEC1,CD28,KLF6,BST2,STXBP2,S100A9,VAMP8,CD4,RBM47,ALOX5AP,ITGAX,CYTH4,FAM49B,SYNGR2,TUBA1B,TET2,CHST11,LILRB5,CD36,RAB11A,CTSC,CCRL2,MGAT4A,S100A10,HCK,MNDA,CDK6,YWHAZ,PFN1,TNS3,SAMSN1,C7ORF50,SNX9,SAT1,SNX10,HCST,S100A11,LYZ,MYO1E,ITGAM,TUBA1C,BTK,LCP2,PNP,EFHD2,STMN1,STON2,S100A4,NCF2,PDK4,CAB39,MYL6,PTPN6,GIMAP6,GLIPR1,GM2A,COTL1,DOCK2,SYNE1,CYBB,FTH1,PPP1CB,MCEMP1,MPEG1,PYCARD,FNIP2,POU2F2,DLG1,PLCL1,CORO1A,HMGA1,KCNMA1,GRAMD1B,HMGB2,LSR,VASP,PAG1,IFI30,ARPC1A,CDK1,MMP9,ATP1B3,L3MBTL4,IL18,RAB11FIP1,LY86,GNA15,TUBB,ATP8B4,HLA-DQB1,CDCP1,UBE2C,DOCK8,PRR16,NEK1,TOP2A,CYTIP,CPM,ITGB2,INPP5D,PON2
HPA	bone marrow	HPA:0040000	0.0132809	1.87677	6464	219	157	10976	SPP1,FCER1G,CD74,HLA-DRA,TYROBP,HLA-DRB1,MS4A7,LAPTM5,AIF1,CD163,FTL,MS4A4A,SPI1,TMSB4X,ARHGDIB,CD14,C3AR1,HLA-DMA,RAC2,CAPG,FCGR2A,SRGN,MS4A6A,RNASE6,SMS,HPGDS,SGK1,HLA-DPB1,ACTB,ARPC2,UCP2,MSR1,CD93,SH3BGRL3,PTPRC,TUBA1A,ANXA2,CD209,MARCKS,PPBP,HLA-DQA1,SLC7A7,SLA,ANXA1,LCP1,RGS1,PIK3AP1,CD53,GK,PLEK,CTSS,NCF4,SNCA,CAP1,CREM,FABP5,SIGLEC1,CD28,KLF6,BST2,STXBP2,S100A9,VAMP8,CD4,RBM47,ALOX5AP,ITGAX,CYTH4,FAM49B,SYNGR2,TUBA1B,TET2,CHST11,LILRB5,CD36,RAB11A,CTSC,CCRL2,MGAT4A,S100A10,HCK,MNDA,CDK6,YWHAZ,PFN1,TNS3,SAMSN1,C7ORF50,SNX9,SAT1,SNX10,HCST,S100A11,LYZ,MYO1E,ITGAM,TUBA1C,BTK,LCP2,PNP,EFHD2,STMN1,STON2,S100A4,NCF2,PDK4,CAB39,MYL6,PTPN6,GIMAP6,GLIPR1,GM2A,COTL1,DOCK2,SYNE1,CYBB,FTH1,PPP1CB,MCEMP1,MPEG1,PYCARD,FNIP2,POU2F2,DLG1,PLCL1,CORO1A,HMGA1,KCNMA1,GRAMD1B,HMGB2,LSR,VASP,PAG1,IFI30,ARPC1A,CDK1,MMP9,ATP1B3,L3MBTL4,IL18,RAB11FIP1,LY86,GNA15,TUBB,ATP8B4,HLA-DQB1,CDCP1,UBE2C,DOCK8,PRR16,NEK1,TOP2A,CYTIP,CPM,ITGB2,INPP5D,PON2
HPA	skin 1; sebaceous glands[‚â•Low]	HPA:0461481	0.0141595	1.84895	202	219	14	10976	TUBA1A,MARCKS,ANXA1,S100A9,VAMP8,TUBA1B,CD9,S100A10,ALCAM,TUBA1C,EFHD2,PPP1CB,DHCR24,HMGB2
HPA	lung; macrophages[‚â•Medium]	HPA:0300412	0.0144973	1.83871	4871	219	126	10976	FCER1G,C1QA,CD74,HLA-DRA,TYROBP,HLA-DRB1,MRC1,AIF1,CD163,FTL,SPI1,TMSB4X,ARHGDIB,MARCO,VSIG4,HLA-DMA,CAPG,FCGR2A,SRGN,MS4A6A,HLA-DPA1,SGK1,HLA-DPB1,ARPC2,UCP2,MSR1,SH3BGRL3,TUBA1A,ANXA2,CD209,HLA-DQA1,SLA,ANXA1,LCP1,ACP5,HLA-DMB,PIK3AP1,CD53,CTSS,NCF4,CAP1,CREM,SIGLEC1,BST2,S100A9,VAMP8,RBM47,ALOX5AP,ITGAX,FAM49B,SYNGR2,TUBA1B,TET2,CD9,CHST11,CTSC,CCRL2,MGAT4A,S100A10,HCK,MNDA,CDK6,YWHAZ,PFN1,TNS3,SAMSN1,C7ORF50,LPXN,SNX9,SAT1,SNX10,S100A11,LYZ,ITGAM,TUBA1C,BTK,LCP2,EFHD2,S100A4,NCF2,PDK4,CAB39,PTPN6,GLIPR1,GM2A,COTL1,DOCK2,SYNE1,CYBB,FTH1,PPP1CB,TFEC,MCEMP1,MPEG1,PYCARD,FNIP2,DLG1,PLCL1,HMGA1,TXNDC17,LSR,VASP,PAG1,IFI30,ARPC1A,CDK1,FBP1,ATP1B3,CDS1,IL18,RAB11FIP1,GNA15,ATP8B4,HLA-DQB1,CDCP1,UBE2C,DOCK8,PRR16,JAKMIP2,PCED1B,NEK1,CIITA,CYTIP,ITGB2,PON2,TXNIP
HPA	skin 1; endothelial cells[High]	HPA:0460203	0.016762	1.77567	316	219	18	10976	C1QA,CD14,HLA-DMA,CD93,TUBA1A,ANXA2,FABP5,VAMP8,TUBA1B,CD9,S100A10,FLT1,TUBA1C,S100A4,HMGB2,VASP,COL17A1,CDCP1
HPA	placenta; cytotrophoblasts[‚â•Low]	HPA:0381191	0.021626	1.66502	477	219	23	10976	CD74,S100B,ACTB,TUBA1A,CD209,PIK3AP1,APOC1,KLF6,VAMP8,EBI3,TET2,S100A10,CDK6,HCST,S100A11,FLT1,PNP,STMN1,STARD13,DLG1,COL17A1,TOP2A,PON2
HPA	tonsil; non-germinal center cells[‚â•Medium]	HPA:0600442	0.0217919	1.66171	4174	219	111	10976	FCER1G,CD74,HLA-DRA,HLA-DRB1,AIF1,FTL,MS4A4A,SPI1,TMSB4X,ARHGDIB,CD14,HLA-DMA,RAC2,CAPG,FCGR2A,MS4A6A,RNASE6,HLA-DPA1,HPGDS,SGK1,HLA-DPB1,ACTB,ARPC2,UCP2,SH3BGRL3,PTPRC,TUBA1A,HLA-DQA1,ANXA1,LCP1,HLA-DMB,RGS1,PIK3AP1,CD53,PLEK,CTSS,NCF4,CAP1,CD28,KLF6,BST2,S100A9,VAMP8,CD4,ALOX5AP,ITGAX,CYTH4,FAM49B,SYNGR2,TUBA1B,TET2,CCRL2,CTNNBIP1,MGAT4A,S100A10,MNDA,YWHAZ,MTHFD2,PFN1,SAMSN1,LPXN,SNX9,HCST,MYO1E,ITGAM,TUBA1C,BTK,LCP2,PNP,EFHD2,STMN1,STON2,S100A4,NCF2,PDK4,CAB39,MYL6,PTPN6,GM2A,COTL1,DOCK2,SYNE1,MPEG1,PYCARD,FNIP2,POU2F2,PLCL1,CORO1A,HMGA1,TXNDC17,HMGB2,VASP,IFI30,ARPC1A,CDK1,MMP9,ATP1B3,IL18,LY86,ATP8B4,HLA-DQB1,UBE2C,DOCK8,PCED1B,NEK1,CIITA,TOP2A,CYTIP,ITGB2,INPP5D,PON2
HPA	placenta; syncytiotrophoblasts - cell body[‚â•Medium]	HPA:0381212	0.0237742	1.62389	480	219	23	10976	CD74,S100B,ACTB,MSR1,TUBA1A,CD209,PPBP,RCAN1,PLIN2,PIK3AP1,KLF6,VAMP8,EBI3,TET2,S100A10,SAT1,HCST,S100A11,FLT1,STARD13,PAM,DLG1,PON2
HPA	bone marrow; hematopoietic cells[‚â•Medium]	HPA:0040082	0.0241114	1.61778	4231	219	112	10976	FCER1G,HLA-DRA,TYROBP,HLA-DRB1,LAPTM5,AIF1,CD163,FTL,SPI1,TMSB4X,ARHGDIB,CD14,HLA-DMA,RAC2,FCGR2A,SRGN,MS4A6A,HPGDS,SGK1,HLA-DPB1,ACTB,ARPC2,UCP2,MSR1,CD93,PTPRC,TUBA1A,ANXA2,CD209,MARCKS,PPBP,HLA-DQA1,SLA,ANXA1,LCP1,RGS1,PLEK,CTSS,NCF4,SNCA,CAP1,SIGLEC1,KLF6,BST2,S100A9,VAMP8,CD4,ALOX5AP,FAM49B,TUBA1B,TET2,CHST11,LILRB5,CD36,HCK,MNDA,CDK6,YWHAZ,PFN1,SAMSN1,C7ORF50,SNX9,SAT1,HCST,S100A11,LYZ,MYO1E,ITGAM,TUBA1C,BTK,LCP2,PNP,STMN1,STON2,S100A4,NCF2,PDK4,CAB39,MYL6,GLIPR1,GM2A,DOCK2,SYNE1,CYBB,FTH1,MCEMP1,MPEG1,PYCARD,FNIP2,PLCL1,CORO1A,HMGA1,HMGB2,VASP,PAG1,CDK1,MMP9,IL18,RAB11FIP1,LY86,TUBB,ATP8B4,HLA-DQB1,UBE2C,DOCK8,PRR16,NEK1,TOP2A,CYTIP,ITGB2,INPP5D,PON2
HPA	cerebellum; processes in granular layer[High]	HPA:0091023	0.0246639	1.60794	114	219	10	10976	CD74,AIF1,S100B,FTL,CD9,MGAT4A,ALCAM,ITGAM,CORO1A,ITGB2
HPA	skin 1; cells in spinous layer[‚â•Low]	HPA:0461411	0.0289163	1.53886	760	219	31	10976	S100B,HLA-DMA,CAPG,TUBA1A,ANXA2,FABP5,S100A9,VAMP8,TUBA1B,CD9,CTSC,S100A10,PFN1,IL1RN,S100A11,TUBA1C,EFHD2,PTPN6,PPP1CB,PYCARD,CORO1A,HMGA1,HMGB2,VASP,CDK1,ATP1B3,IL18,RAB11FIP1,TUBB,DOCK8,PON2
HPA	placenta; cytotrophoblasts[‚â•Medium]	HPA:0381192	0.0318502	1.49689	425	219	21	10976	CD74,S100B,ACTB,TUBA1A,CD209,PIK3AP1,APOC1,KLF6,VAMP8,EBI3,TET2,S100A10,CDK6,HCST,S100A11,FLT1,PNP,STMN1,DLG1,TOP2A,PON2
HPA	cerebellum; white matter cells - cytoplasm/membrane[‚â•Medium]	HPA:0091072	0.0408835	1.38845	223	219	14	10976	RNASE1,FCER1G,HLA-DRA,AIF1,FTL,ARHGDIB,ALOX5AP,PYCARD,DLG1,CORO1A,VASP,ITGB2,INPP5D,PON2
HPA	cerebellum; processes in white matter[High]	HPA:0091043	0.042215	1.37453	99	219	9	10976	AIF1,FTL,ARHGDIB,MGAT4A,ALCAM,ITGAM,CORO1A,ITGB2,INPP5D
HPA	skin 2; endothelial cells[‚â•Medium]	HPA:0470202	0.0462261	1.33511	638	219	27	10976	C1QA,CD14,HLA-DMA,ACTB,CD93,TUBA1A,ANXA2,MARCKS,KLF6,VAMP8,TUBA1B,CD9,S100A10,FLT1,TUBA1C,PNP,STMN1,S100A4,PPP1CB,HMGB2,VASP,COL17A1,ATP1B3,RAB11FIP1,TUBB,CDCP1,PON2
HPA	duodenum; goblet cells[‚â•Low]	HPA:0150891	0.0484328	1.31486	406	219	20	10976	RNASE1,CD74,TYROBP,FTL,FCGBP,GK,CTSS,CREM,EPB41L3,VAMP8,CD36,S100A10,PNP,STMN1,PPP1CB,PYCARD,HMGA1,HMGB2,FBP1,CDS1
CORUM	C1q complex	CORUM:6418	0.0498774	1.3021	2	66	2	3627	C1QA,C1QC
CORUM	Ferritin complex	CORUM:6135	0.0498774	1.3021	2	66	2	3627	FTL,FTH1
CORUM	ELMO1-DOCK2 complex	CORUM:5341	0.0498774	1.3021	2	66	2	3627	DOCK2,ELMO1
CORUM	RAB11FIP1-RAB11A complex	CORUM:3941	0.0498774	1.3021	2	66	2	3627	RAB11A,RAB11FIP1
HP	Inflammatory abnormality of the skin	HP:0011123	2.71e-07	6.56641	393	93	29	4667	SPP1,HLA-DRB1,FCGR2A,HLA-DPA1,CCR1,HLA-DPB1,PTPRC,ACP5,PLA2G7,NCF4,CD28,STXBP2,CLEC7A,TET2,CTSC,IL1RN,LYZ,BTK,LCP2,FERMT3,NCF2,CYBB,MPEG1,TMC6,IL10,HLA-DQB1,DOCK8,CIITA,EDA
HP	Skin rash	HP:0000988	2.78e-07	6.55623	124	93	17	4667	SPP1,HLA-DRB1,FCGR2A,HLA-DPA1,HLA-DPB1,ACP5,CD28,STXBP2,CLEC7A,TET2,IL1RN,LYZ,BTK,LCP2,NCF2,CYBB,CIITA
HP	Abnormality of skin physiology	HP:0011122	3.76e-07	6.42516	454	93	31	4667	SPP1,HLA-DRA,HLA-DRB1,FCGR2A,HLA-DPA1,CCR1,HLA-DPB1,PTPRC,ACP5,PLA2G7,NCF4,CD28,STXBP2,CLEC7A,TET2,CTSC,IL1RN,LYZ,BTK,LCP2,FERMT3,NCF2,SCN9A,CYBB,MPEG1,TMC6,IL10,HLA-DQB1,DOCK8,CIITA,EDA
HP	Autoimmunity	HP:0002960	2.22654e-05	4.65237	185	93	18	4667	SPP1,C1QB,C1QA,HLA-DRB1,C1QC,FCGR2A,HLA-DPA1,HLA-DPB1,SLC7A7,ACP5,C2,FLT1,BTK,LCP2,PNP,IL10,HLA-DQB1,CIITA
HP	Abnormal immune system morphology	HP:0032251	0.000106295	3.97349	571	93	31	4667	SPP1,TYROBP,HLA-DRB1,F13A1,RAC2,FCGR2A,HLA-DPA1,HLA-DPB1,PTPRC,SLC7A7,ACP5,NCF4,CD28,STXBP2,CD4,TET2,CTSC,IL1RN,BTK,LCP2,PNP,FERMT3,NCF2,SCN9A,DOCK2,CYBB,MPEG1,CORO1A,DOCK8,CIITA,ITGB2
HP	Abscess	HP:0025615	0.000163444	3.78663	56	93	10	4667	RAC2,NCF4,CTSC,IL1RN,BTK,LCP2,NCF2,CYBB,MPEG1,ITGB2
HP	Abnormality of the lymph nodes	HP:0002733	0.000188574	3.72452	212	93	18	4667	SPP1,HLA-DRB1,RAC2,CCR1,HLA-DPB1,PTPRC,ACP5,NCF4,CD28,STXBP2,TET2,SNX10,BTK,PNP,FERMT3,NCF2,CYBB,IL10
HP	Abnormal inflammatory response	HP:0012647	0.000347673	3.45883	1041	93	43	4667	SPP1,C1QB,C1QA,HLA-DRB1,C1QC,F13A1,RAC2,FCGR2A,HLA-DPA1,CCR1,HLA-DPB1,PTPRC,SLC7A7,ACP5,PLA2G7,NCF4,CD28,STXBP2,CD4,CLEC7A,TET2,CTSC,IL1RN,SNX10,LYZ,MYO1E,BTK,LCP2,PNP,FERMT3,NCF2,SCN9A,CYBB,MPEG1,DLG1,TMC6,IL10,COL17A1,HLA-DQB1,DOCK8,CIITA,EDA,ITGB2
HP	Increased inflammatory response	HP:0012649	0.000347673	3.45883	1041	93	43	4667	SPP1,C1QB,C1QA,HLA-DRB1,C1QC,F13A1,RAC2,FCGR2A,HLA-DPA1,CCR1,HLA-DPB1,PTPRC,SLC7A7,ACP5,PLA2G7,NCF4,CD28,STXBP2,CD4,CLEC7A,TET2,CTSC,IL1RN,SNX10,LYZ,MYO1E,BTK,LCP2,PNP,FERMT3,NCF2,SCN9A,CYBB,MPEG1,DLG1,TMC6,IL10,COL17A1,HLA-DQB1,DOCK8,CIITA,EDA,ITGB2
HP	Systemic lupus erythematosus	HP:0002725	0.000351405	3.45419	34	93	8	4667	SPP1,C1QB,C1QA,C1QC,FCGR2A,ACP5,C2,PNP
HP	Abnormal lymphocyte morphology	HP:0004332	0.000379902	3.42033	175	93	16	4667	SPP1,HLA-DRB1,RAC2,HLA-DPB1,PTPRC,ACP5,CD28,CD4,TET2,BTK,LCP2,PNP,DOCK2,CORO1A,DOCK8,CIITA
HP	Abnormal lymphocyte count	HP:0040088	0.000490016	3.30979	156	93	15	4667	SPP1,HLA-DRB1,RAC2,HLA-DPB1,PTPRC,ACP5,CD4,TET2,BTK,LCP2,PNP,DOCK2,CORO1A,DOCK8,CIITA
HP	Abnormal leukocyte morphology	HP:0001881	0.000562056	3.25022	547	93	29	4667	SPP1,TYROBP,HLA-DRB1,F13A1,RAC2,FCGR2A,HLA-DPA1,HLA-DPB1,PTPRC,SLC7A7,ACP5,NCF4,CD28,STXBP2,CD4,TET2,IL1RN,BTK,LCP2,PNP,FERMT3,NCF2,SCN9A,DOCK2,CYBB,CORO1A,DOCK8,CIITA,ITGB2
HP	Abnormal cellular immune system morphology	HP:0010987	0.000562056	3.25022	547	93	29	4667	SPP1,TYROBP,HLA-DRB1,F13A1,RAC2,FCGR2A,HLA-DPA1,HLA-DPB1,PTPRC,SLC7A7,ACP5,NCF4,CD28,STXBP2,CD4,TET2,IL1RN,BTK,LCP2,PNP,FERMT3,NCF2,SCN9A,DOCK2,CYBB,CORO1A,DOCK8,CIITA,ITGB2
HP	Vasculitis	HP:0002633	0.000950699	3.02196	67	93	10	4667	HLA-DRB1,HLA-DPA1,CCR1,HLA-DPB1,ACP5,PNP,SCN9A,IL10,DOCK8,CIITA
HP	Abnormal T cell morphology	HP:0002843	0.00215891	2.66577	73	93	10	4667	HLA-DRB1,RAC2,HLA-DPB1,PTPRC,ACP5,CD4,LCP2,PNP,DOCK8,CIITA
HP	Abnormal T cell count	HP:0011839	0.00215891	2.66577	73	93	10	4667	HLA-DRB1,RAC2,HLA-DPB1,PTPRC,ACP5,CD4,LCP2,PNP,DOCK8,CIITA
HP	Sinusitis	HP:0000246	0.00228562	2.641	131	93	13	4667	RAC2,FCGR2A,HLA-DPA1,HLA-DPB1,ACP5,NCF4,STXBP2,BTK,PNP,NCF2,CYBB,DOCK8,CIITA
HP	Meningitis	HP:0001287	0.00245567	2.60983	74	93	10	4667	HLA-DRB1,HLA-DPA1,CCR1,HLA-DPB1,NCF4,BTK,NCF2,CYBB,IL10,CIITA
HP	Unusual CNS infection	HP:0011450	0.00520037	2.28397	99	93	11	4667	HLA-DRB1,HLA-DPA1,CCR1,HLA-DPB1,NCF4,STXBP2,BTK,NCF2,CYBB,IL10,CIITA
HP	Skin ulcer	HP:0200042	0.00555886	2.25501	120	93	12	4667	HLA-DRB1,HLA-DPA1,HLA-DPB1,NCF4,CD28,CLEC7A,BTK,NCF2,SCN9A,CYBB,DOCK8,ITGB2
HP	Chronic pulmonary obstruction	HP:0006510	0.00684149	2.16485	35	93	7	4667	RAC2,HLA-DPA1,HLA-DPB1,NCF4,NCF2,CYBB,MPEG1
HP	Unusual infection by anatomical site	HP:0032158	0.00699755	2.15505	102	93	11	4667	HLA-DRB1,HLA-DPA1,CCR1,HLA-DPB1,NCF4,STXBP2,BTK,NCF2,CYBB,IL10,CIITA
HP	Abnormal paranasal sinus morphology	HP:0000245	0.00981033	2.00832	149	93	13	4667	RAC2,FCGR2A,HLA-DPA1,HLA-DPB1,ACP5,NCF4,STXBP2,BTK,PNP,NCF2,CYBB,DOCK8,CIITA
HP	Unusual infection	HP:0032101	0.0114719	1.94037	892	93	36	4667	C1QB,C1QA,HLA-DRB1,C1QC,RAC2,FCGR2A,HLA-DPA1,CCR1,HLA-DPB1,PTPRC,SLC7A7,ACP5,NCF4,STXBP2,CD4,CLEC7A,TET2,CTSC,SNX10,FLT1,BTK,LCP2,PNP,FERMT3,SLC11A1,NCF2,SCN9A,CYBB,MPEG1,DLG1,CORO1A,IL10,HLA-DQB1,DOCK8,CIITA,ITGB2
HP	Lymphadenopathy	HP:0002716	0.0124264	1.90566	201	93	15	4667	SPP1,HLA-DRB1,RAC2,CCR1,HLA-DPB1,PTPRC,ACP5,NCF4,CD28,STXBP2,TET2,SNX10,NCF2,CYBB,IL10
HP	Rectal abscess	HP:0005224	0.0157021	1.80404	8	93	4	4667	RAC2,NCF2,CYBB,ITGB2
HP	Recurrent infections	HP:0002719	0.0213433	1.67074	838	93	34	4667	C1QB,C1QA,HLA-DRB1,C1QC,RAC2,FCGR2A,HLA-DPA1,HLA-DPB1,PTPRC,SLC7A7,ACP5,NCF4,STXBP2,CD4,CLEC7A,TET2,CTSC,SNX10,FLT1,BTK,LCP2,PNP,FERMT3,SLC11A1,NCF2,SCN9A,CYBB,MPEG1,DLG1,CORO1A,HLA-DQB1,DOCK8,CIITA,ITGB2
HP	Recurrent bacterial skin infections	HP:0005406	0.0227201	1.64359	28	93	6	4667	CTSC,BTK,LCP2,NCF2,CYBB,DOCK8
HP	Abnormal leukocyte count	HP:0011893	0.0242795	1.61476	386	93	21	4667	SPP1,HLA-DRB1,RAC2,FCGR2A,HLA-DPB1,PTPRC,SLC7A7,ACP5,STXBP2,CD4,TET2,IL1RN,BTK,LCP2,PNP,FERMT3,DOCK2,CORO1A,DOCK8,CIITA,ITGB2
HP	Abnormality of immune system physiology	HP:0010978	0.0326986	1.48547	1485	93	49	4667	SPP1,C1QB,C1QA,HLA-DRB1,C1QC,F13A1,RAC2,FCGR2A,HLA-DPA1,CCR1,HLA-DPB1,ACTB,PTPRC,SLC7A7,ACP5,PLA2G7,NCF4,CD28,STXBP2,CD4,CLEC7A,TET2,CTSC,C2,IL1RN,SNX10,LYZ,MYO1E,FLT1,BTK,LCP2,PNP,FERMT3,SLC11A1,NCF2,SCN9A,DOCK2,CYBB,MPEG1,DLG1,CORO1A,TMC6,IL10,COL17A1,HLA-DQB1,DOCK8,CIITA,EDA,ITGB2
HP	Liver abscess	HP:0100523	0.0456817	1.34026	10	93	4	4667	NCF4,CTSC,NCF2,CYBB
HP	Granulomatosis	HP:0002955	0.0456817	1.34026	10	93	4	4667	HLA-DPA1,HLA-DPB1,NCF2,CYBB

### Sheet: S13 - gprofiler_NHKs
source	term_name	term_id	adjusted_p_value	negative_log10_of_adjusted_p_value	term_size	query_size	intersection_size	effective_domain_size	intersections
GO:MF	cell adhesion molecule binding	GO:0050839	2e-18	17.6999	550	309	46	20166	SFN,DSP,ANXA1,ANXA2,S100A11,CD9,LAMA3,JUP,S100P,DSC2,PKP1,LAD1,FERMT1,ITGA6,EZR,CAST,CAPG,YWHAZ,GIPC1,PKP3,RAB10,CDH3,ITGB4,FLNB,TRIM29,ENO1,ITGB6,PFN1,RPS2,CXADR,EFHD2,PTPRF,PPL,IL1B,FSCN1,ITGA2,TMOD3,FASN,AHNAK,F11R,EVPL,GPRC5A,EPHA2,EPS8L2,MYH9,ACTN1
GO:MF	cadherin binding	GO:0045296	9.65e-16	15.0154	334	309	34	20166	SFN,ANXA1,ANXA2,S100A11,JUP,S100P,PKP1,LAD1,ITGA6,EZR,CAST,CAPG,YWHAZ,GIPC1,PKP3,RAB10,CDH3,FLNB,TRIM29,ENO1,PFN1,RPS2,EFHD2,PPL,FSCN1,TMOD3,FASN,AHNAK,F11R,EVPL,GPRC5A,EPHA2,EPS8L2,MYH9
GO:MF	protein binding	GO:0005515	2.86e-12	11.5432	14799	309	281	20166	S100A9,S100A8,KRT14,KRT6A,S100A7,KRT17,S100A2,KRT16,KRT5,KRT6B,SLPI,FABP5,LCN2,PERP,SFN,FXYD3,SAA2,S100A14,S100A10,CSTA,SAA1,TACSTD2,DMKN,RHCG,CTSC,DSP,CSTB,ANXA1,HSPB1,S100A16,DEFB1,CD24,SERPINB3,SERPINB5,ANXA2,GJB2,IFI27,S100A11,AQP3,CLTB,SPRR2A,SPINK5,PDZK1IP1,LY6D,SERPINB1,CD9,LAMB3,SERPINB4,IVL,LYPD3,LAMC2,TUBA4A,GSTP1,PLAU,KLK5,LGALS7B,FGFBP1,RPS4Y1,LAMA3,A2ML1,JUP,KRT6C,S100P,KRT19,S100A6,RARRES1,TM4SF1,CLIC3,DSC2,ANXA3,MSMO1,SH3BGRL3,SBSN,COL17A1,ALDH1A3,CTSV,SDC1,PKP1,VAMP8,RAB25,TXNDC17,PRSS3,MAL2,CRABP2,CLDN4,ATP1B1,MALL,CDA,LAD1,FERMT1,GLTP,FDPS,ITGA6,EZR,DSC3,S100A12,CLDN7,CAST,F3,CAPG,AREG,ETHE1,SPINT1,CAMK2N1,SPRR2E,YWHAZ,RHOD,CNFN,IL18,TSPO,ARPC2,GJB6,MT1X,TSTD1,CAP1,PYCARD,GIPC1,PKP3,SERPINB13,RAB38,PHLDA2,ARPC1A,TCN1,CARHSP1,GNA15,RAB10,FAM83A,SQLE,SCD,CDH3,IRF6,EIF6,HEBP2,TYMP,CAV2,IL1RN,MPZL2,TP53I3,WFDC2,RPL27A,TUBA1C,HES2,RAB11A,DHRS1,ADIRF,LYNX1,ITGB4,FLNB,GADD45A,AHNAK2,PSCA,RPL37A,ARPC5L,PYGB,TRIM29,CLDN1,ENO1,TMSB10,PPP1CB,JAG1,RPS21,ITGB6,RBP1,LGALSL,SULT2B1,PFN1,TXNIP,TNFSF10,MYL6,IL20RB,IL1A,FDFT1,TMBIM1,TMEM154,RPS18,MARCKSL1,TPD52L1,RPS2,MZT2A,HMGA1,RPL3,HOPX,UPK1B,SAMD9,RHOV,RAP2B,INO80C,CAV1,PROM2,PGLYRP4,CTNNBIP1,GJB3,SYNGR2,CEACAM6,ATP6V1G1,CXADR,TINAGL1,KLF5,NDRG2,EFHD2,RPS19,NDFIP2,NCCRP1,TFAP2A,SCEL,PTPRF,ERO1A,ACOT7,PPL,CCND2,IGFBP6,IL1B,FSCN1,DAAM1,SPRR3,NBEAL2,SDCBP2,PNP,GJB5,GALNT6,TSPAN1,CLIP1,MAST4,KLC3,IGFL1,SEMA4B,SLC2A1,TRIM16,CDKN2B,ITGA2,MSLN,TMOD3,EMP1,TMSB4X,CA2,PNLIPRP3,ACTG1,FASN,AP1M2,MARCKS,UPP1,AHNAK,DHCR24,ADGRG1,CCT2,MTSS1,ELF3,ST14,KLF6,F11R,RAC2,TGM1,RPS20,CYB5R2,LLGL2,SLC38A1,PON2,UCHL3,TGFA,SOX9,CDKN2A,EVPL,STAP2,CST6,GPRC5A,EPHA2,GGH,PRSS8,ESRP1,TMEM45B,NET1,PDCD4,TNS4,IL36G,DUOX1,PTP4A1,EPS8L2,MYH9,MUC1,ACTN1,ATP13A2
GO:MF	structural molecule activity	GO:0005198	6.5e-12	11.1872	980	309	51	20166	KRT14,KRT6A,KRT17,KRT16,PI3,KRT5,KRT6B,SPRR1B,DSP,CLTB,LAMB3,LAMC2,TUBA4A,RPS4Y1,LAMA3,JUP,KRT19,COL17A1,PKP1,MAL2,CLDN4,MALL,LAD1,CLDN7,SPRR2E,ARPC2,RPS17,RPL35,RPS29,RPL27A,TUBA1C,RPL37A,CLDN1,JAG1,RPS21,MYL6,RPS18,RPS2,HMGA1,RPL3,UPK1B,TINAGL1,RPS19,PPL,SPRR3,ACTG1,AHNAK,RPS20,EVPL,EPPK1,ACTN1
GO:MF	peptidase regulator activity	GO:0061134	4.64e-11	10.3331	226	309	24	20166	PI3,SLPI,CSTA,CTSC,CSTB,SERPINB3,SERPINB5,ANXA2,SPINK5,SERPINB1,SERPINB4,SPINT2,A2ML1,RARRES1,SERPINB7,SERPINB2,CAST,SPINT1,PYCARD,SERPINB13,WFDC2,PRSS22,CAV1,CST6
GO:MF	enzyme inhibitor activity	GO:0004857	1.8e-10	9.74534	389	309	30	20166	PI3,SLPI,SFN,CSTA,CSTB,ANXA1,HSPB1,SERPINB3,SERPINB5,ANXA2,SPINK5,SERPINB1,SERPINB4,SPINT2,A2ML1,RARRES1,SERPINB7,ANXA3,SERPINB2,CAST,SPINT1,CAMK2N1,SERPINB13,WFDC2,TXNIP,PPP1R14C,CDKN2B,RPS20,CDKN2A,CST6
GO:MF	endopeptidase inhibitor activity	GO:0004866	1.76e-09	8.75435	177	309	20	20166	PI3,SLPI,CSTA,CSTB,SERPINB3,SERPINB5,ANXA2,SPINK5,SERPINB1,SERPINB4,SPINT2,A2ML1,RARRES1,SERPINB7,SERPINB2,CAST,SPINT1,SERPINB13,WFDC2,CST6
GO:MF	peptidase inhibitor activity	GO:0030414	3.28e-09	8.48422	183	309	20	20166	PI3,SLPI,CSTA,CSTB,SERPINB3,SERPINB5,ANXA2,SPINK5,SERPINB1,SERPINB4,SPINT2,A2ML1,RARRES1,SERPINB7,SERPINB2,CAST,SPINT1,SERPINB13,WFDC2,CST6
GO:MF	endopeptidase regulator activity	GO:0061135	7.24e-09	8.14016	191	309	20	20166	PI3,SLPI,CSTA,CSTB,SERPINB3,SERPINB5,ANXA2,SPINK5,SERPINB1,SERPINB4,SPINT2,A2ML1,RARRES1,SERPINB7,SERPINB2,CAST,SPINT1,SERPINB13,WFDC2,CST6
GO:MF	serine-type endopeptidase inhibitor activity	GO:0004867	1.32e-08	7.87911	99	309	15	20166	PI3,SLPI,SERPINB3,SERPINB5,ANXA2,SPINK5,SERPINB1,SERPINB4,SPINT2,A2ML1,SERPINB7,SERPINB2,SPINT1,SERPINB13,WFDC2
GO:MF	calcium-dependent protein binding	GO:0048306	1.61e-08	7.79192	84	309	14	20166	S100A9,S100A8,S100A7,S100A2,S100A14,S100A10,ANXA1,S100A16,ANXA2,S100A11,S100P,S100A6,ANXA3,S100A12
GO:MF	cell adhesion mediator activity	GO:0098631	5.48e-08	7.261	61	309	12	20166	DSP,ANXA1,ANXA2,S100A11,JUP,DSC2,PKP3,RAB10,TRIM29,CXADR,ITGA2,TMOD3
GO:MF	cell-cell adhesion mediator activity	GO:0098632	9.14e-08	7.03927	50	309	11	20166	DSP,ANXA1,ANXA2,S100A11,JUP,DSC2,PKP3,RAB10,TRIM29,CXADR,TMOD3
GO:MF	molecular function regulator	GO:0098772	2.94e-07	6.53173	1962	309	66	20166	PI3,SLPI,SFN,FXYD3,CSTA,CTSC,CSTB,ANXA1,HSPB1,CD24,SERPINB3,SERPINB5,ANXA2,SPINK5,SERPINB1,SERPINB4,SPINT2,GSTP1,A2ML1,RARRES1,SERPINB7,ANXA3,VAMP8,ATP1B1,CALML5,SERPINB2,CAST,AREG,SPINT1,CAMK2N1,RHOD,IL18,PYCARD,SERPINB13,RAB10,TYMP,IL1RN,WFDC2,RAB11A,LYNX1,JAG1,PRSS22,PFN1,TXNIP,TNFSF10,IL1A,PPP1R14C,RAP2B,CAV1,CCND2,IL1B,SEMA4B,CDKN2B,RAC2,RPS20,LLGL2,TGFA,DENND2C,CDKN2A,CST6,GPRC5A,GM2A,PRSS8,NET1,IL36G,EPS8L2
GO:MF	cadherin binding involved in cell-cell adhesion	GO:0098641	2.31979e-06	5.63455	18	309	7	20166	ANXA1,ANXA2,S100A11,PKP3,RAB10,TRIM29,TMOD3
GO:MF	enzyme regulator activity	GO:0030234	1.04145e-05	4.98236	1240	309	46	20166	PI3,SLPI,SFN,CSTA,CTSC,CSTB,ANXA1,HSPB1,CD24,SERPINB3,SERPINB5,ANXA2,SPINK5,SERPINB1,SERPINB4,SPINT2,GSTP1,A2ML1,RARRES1,SERPINB7,ANXA3,CALML5,SERPINB2,CAST,SPINT1,CAMK2N1,RHOD,PYCARD,SERPINB13,WFDC2,PRSS22,TXNIP,PPP1R14C,CAV1,CCND2,CDKN2B,RAC2,RPS20,LLGL2,DENND2C,CDKN2A,CST6,GPRC5A,GM2A,NET1,EPS8L2
GO:MF	structural constituent of cytoskeleton	GO:0005200	3.02421e-05	4.51939	104	309	12	20166	KRT14,KRT6A,KRT16,KRT5,KRT6B,DSP,TUBA4A,KRT19,ARPC2,TUBA1C,PPL,ACTG1
GO:MF	identical protein binding	GO:0042802	5.13148e-05	4.28976	2091	309	63	20166	S100A2,FABP5,LCN2,SFN,S100A10,RHCG,CTSC,HSPB1,S100A16,DEFB1,ANXA2,GJB2,IFI27,S100A11,AQP3,JUP,S100P,S100A6,ALDH1A3,SDC1,CLDN4,CDA,GLTP,EZR,CLDN7,ETHE1,YWHAZ,TSTD1,PYCARD,GIPC1,FAM83A,TYMP,CAV2,TP53I3,FLNB,GADD45A,TRIM29,CLDN1,ENO1,TNFSF10,TPD52L1,CAV1,CEACAM6,CXADR,RPS19,TFAP2A,ACOT7,IGFBP6,DAAM1,SDCBP2,PNP,CLIP1,SLC2A1,ACTG1,MARCKS,UPP1,AHNAK,MTSS1,F11R,TGM1,PON2,MYH9,ACTN1
GO:MF	actin binding	GO:0003779	0.000227258	3.64348	449	309	23	20166	FERMT1,EZR,CAPG,ARPC2,GJB6,CAP1,GIPC1,ARPC1A,FLNB,ARPC5L,TMSB10,PFN1,MARCKSL1,FSCN1,DAAM1,TMOD3,TMSB4X,MARCKS,MTSS1,TNS4,EPS8L2,MYH9,ACTN1
GO:MF	S100 protein binding	GO:0044548	0.000664455	3.17753	14	309	5	20166	ANXA2,S100A11,S100A6,EZR,AHNAK
GO:MF	cytoskeletal protein binding	GO:0008092	0.00193598	2.7131	995	309	35	20166	S100A9,S100A8,RHCG,ANXA2,S100A6,RAB25,FERMT1,EZR,CAPG,ARPC2,GJB6,CAP1,PYCARD,GIPC1,ARPC1A,RAB10,RAB11A,FLNB,ARPC5L,TMSB10,PFN1,MARCKSL1,FSCN1,DAAM1,CLIP1,KLC3,TMOD3,TMSB4X,MARCKS,MTSS1,LLGL2,TNS4,EPS8L2,MYH9,ACTN1
GO:MF	calcium ion binding	GO:0005509	0.00336648	2.47282	724	309	28	20166	S100A9,S100A8,S100A7,S100A2,S100A14,S100A10,ANXA1,S100A16,ANXA2,GJB2,S100A11,S100P,S100A6,DSC2,ANXA3,DSG3,PRSS3,CALML5,DSC3,S100A12,CAPG,CDH3,JAG1,MYL6,EFHD2,FAT2,DUOX1,ACTN1
GO:MF	RAGE receptor binding	GO:0050786	0.00479873	2.31887	10	309	4	20166	S100A9,S100A8,S100A7,S100A12
GO:MF	cysteine-type endopeptidase inhibitor activity	GO:0004869	0.00709644	2.14896	53	309	7	20166	CSTA,CSTB,SERPINB3,CAST,SERPINB13,WFDC2,CST6
GO:MF	integrin binding	GO:0005178	0.00775186	2.11059	147	309	11	20166	CD9,LAMA3,FERMT1,ITGB4,ITGB6,CXADR,IL1B,ITGA2,F11R,MYH9,ACTN1
GO:MF	serine-type endopeptidase activity	GO:0004252	0.0103238	1.98616	180	309	12	20166	CTSC,PLAU,KLK5,KLK10,CTSV,PRSS3,KLK11,F3,KLK7,PRSS22,ST14,PRSS8
GO:MF	protein binding involved in heterotypic cell-cell adhesion	GO:0086080	0.01104	1.95703	12	309	4	20166	DSP,JUP,DSC2,CXADR
GO:MF	actin filament binding	GO:0051015	0.0153619	1.81356	218	309	13	20166	FERMT1,EZR,CAPG,ARPC2,GJB6,ARPC1A,FLNB,ARPC5L,MARCKSL1,FSCN1,MARCKS,MYH9,ACTN1
GO:MF	intermediate filament binding	GO:0019215	0.0157544	1.8026	13	309	4	20166	KRT14,PKP1,EVPL,EPPK1
GO:MF	cell adhesive protein binding involved in bundle of His cell-Purkinje myocyte communication	GO:0086083	0.0158304	1.80051	5	309	3	20166	DSP,JUP,DSC2
GO:MF	phospholipase A2 inhibitor activity	GO:0019834	0.0158304	1.80051	5	309	3	20166	ANXA1,ANXA2,ANXA3
GO:MF	serine-type peptidase activity	GO:0008236	0.0250208	1.6017	197	309	12	20166	CTSC,PLAU,KLK5,KLK10,CTSV,PRSS3,KLK11,F3,KLK7,PRSS22,ST14,PRSS8
GO:MF	serine hydrolase activity	GO:0017171	0.0303748	1.51749	201	309	12	20166	CTSC,PLAU,KLK5,KLK10,CTSV,PRSS3,KLK11,F3,KLK7,PRSS22,ST14,PRSS8
GO:MF	interleukin-1 receptor binding	GO:0005149	0.0499606	1.30137	17	309	4	20166	IL1RN,IL1A,IL1B,IL36G
GO:BP	epidermis development	GO:0008544	1.95e-30	29.7092	347	308	49	21029	KRT14,KRT6A,S100A7,KRT17,KRT16,KRT5,KRTDAP,FABP5,SPRR1B,SFN,SPRR2D,CSTA,DSP,ANXA1,AQP3,SPRR2A,SPINK5,LAMB3,IVL,LAMC2,KLK5,LAMA3,COL17A1,CRABP2,CALML5,FERMT1,SPRR2E,CNFN,KLK7,CDH3,IRF6,FLNB,JAG1,SULT2B1,TXNIP,IL1A,SCEL,PPL,SPRR3,GJB5,TRIM16,EMP1,ST14,TGM1,SOX9,EVPL,CST6,EPHA2,ESRP1
GO:BP	skin development	GO:0043588	1.69e-27	26.7728	286	308	43	21029	KRT6A,S100A7,KRT17,KRT16,KRT5,SPRR1B,SFN,SPRR2D,CSTA,DSP,ANXA1,AQP3,SPRR2A,SPINK5,IVL,KLK5,JUP,CLDN4,FERMT1,ITGA6,SPRR2E,CNFN,CDH3,IRF6,ITGB4,FLNB,CLDN1,JAG1,ITGB6,TXNIP,IL1A,GJB3,SCEL,PPL,SPRR3,TRIM16,ITGA2,DHCR24,ST14,TGM1,SOX9,EVPL,EPHA2
GO:BP	tissue development	GO:0009888	6.24e-25	24.2046	1912	308	96	21029	KRT14,KRT6A,S100A7,KRT17,KRT16,KRT5,KRT6B,KRTDAP,FABP5,SPRR1B,SFN,SPRR2D,CSTA,TACSTD2,RHCG,DSP,ANXA1,CD24,SERPINB3,SERPINB5,GJB2,AQP3,SPRR2A,SPINK5,LAMB3,SPINT2,IVL,LAMC2,KLK5,LAMA3,SERPINB7,COL17A1,ALDH1A3,SDC1,RAB25,CRABP2,CALML5,FERMT1,ITGA6,EZR,AREG,SPINT1,SPRR2E,CNFN,GJB6,KLK7,PHLDA2,RAB10,CDH3,IRF6,CAV2,ITGB4,FLNB,CLDN1,JAG1,ITGB6,SULT2B1,PFN1,TXNIP,MYL6,IL1A,HOPX,UPK1B,CAV1,CTNNBIP1,CXADR,KLF5,TFAP2A,SCEL,PPL,IL1B,MBOAT2,DAAM1,SPRR3,GJB5,SEMA4B,TRIM16,CDKN2B,ITGA2,EMP1,CA2,ACTG1,FASN,DHCR24,MTSS1,ELF3,ST14,F11R,TGM1,SOX9,EVPL,CST6,EPHA2,ESRP1,EPPK1,PDCD4
GO:BP	keratinocyte differentiation	GO:0030216	1.72e-23	22.7643	150	308	31	21029	KRT6A,S100A7,KRT17,KRT16,KRT5,SPRR1B,SFN,SPRR2D,CSTA,DSP,ANXA1,AQP3,SPRR2A,IVL,KLK5,SPRR2E,CNFN,CDH3,IRF6,FLNB,JAG1,TXNIP,IL1A,SCEL,PPL,SPRR3,TRIM16,ST14,TGM1,EVPL,EPHA2
GO:BP	epithelial cell differentiation	GO:0030855	3.85e-22	21.4149	650	308	54	21029	KRT14,KRT6A,S100A7,KRT17,KRT16,KRT5,SPRR1B,SFN,SPRR2D,CSTA,RHCG,DSP,ANXA1,CD24,AQP3,SPRR2A,SPINK5,SPINT2,IVL,KLK5,SDC1,RAB25,EZR,SPRR2E,CNFN,RAB10,CDH3,IRF6,FLNB,CLDN1,JAG1,SULT2B1,TXNIP,IL1A,UPK1B,CAV1,KLF5,SCEL,PPL,IL1B,SPRR3,TRIM16,CDKN2B,ITGA2,FASN,MTSS1,ELF3,ST14,F11R,TGM1,SOX9,EVPL,EPHA2,ESRP1
GO:BP	epidermal cell differentiation	GO:0009913	7.25e-22	21.1394	216	308	34	21029	KRT6A,S100A7,KRT17,KRT16,KRT5,SPRR1B,SFN,SPRR2D,CSTA,DSP,ANXA1,AQP3,SPRR2A,SPINK5,IVL,KLK5,SPRR2E,CNFN,CDH3,IRF6,FLNB,JAG1,SULT2B1,TXNIP,IL1A,SCEL,PPL,SPRR3,TRIM16,ST14,TGM1,EVPL,EPHA2,ESRP1
GO:BP	epithelium development	GO:0060429	6.02e-20	19.2202	1160	308	68	21029	KRT14,KRT6A,S100A7,KRT17,KRT16,KRT5,SPRR1B,SFN,SPRR2D,CSTA,TACSTD2,RHCG,DSP,ANXA1,CD24,SERPINB5,AQP3,SPRR2A,SPINK5,SPINT2,IVL,KLK5,LAMA3,ALDH1A3,SDC1,RAB25,FERMT1,EZR,AREG,SPINT1,SPRR2E,CNFN,RAB10,CDH3,IRF6,FLNB,CLDN1,JAG1,SULT2B1,PFN1,TXNIP,IL1A,UPK1B,CAV1,CTNNBIP1,KLF5,TFAP2A,SCEL,PPL,IL1B,DAAM1,SPRR3,TRIM16,CDKN2B,ITGA2,CA2,ACTG1,FASN,MTSS1,ELF3,ST14,F11R,TGM1,SOX9,EVPL,EPHA2,ESRP1,EPPK1
GO:BP	cell adhesion	GO:0007155	1.39e-18	17.8567	1480	308	75	21029	S100A9,S100A8,PERP,S100A10,CSTA,SAA1,TACSTD2,DSP,ANXA1,HSPB1,CD24,ANXA2,S100A11,SPINK5,LY6D,CD9,LAMB3,SPINT2,LYPD3,LAMC2,PLAU,LGALS7B,LAMA3,JUP,DSC2,DSG3,COL17A1,PKP1,CLDN4,ATP1B1,CLCA2,FERMT1,ITGA6,EZR,DSC3,CLDN7,RHOD,IL18,ARPC2,PYCARD,PKP3,RAB10,CDH3,IL1RN,MPZL2,ITGB4,TRIM29,CLDN1,PPP1CB,JAG1,ITGB6,IL20RB,IL1A,RAP2B,CAV1,CEACAM6,CXADR,PTPRF,IL1B,PNP,ITGA2,MSLN,TMOD3,ACTG1,ADGRG1,MTSS1,F11R,RAC2,FAT2,SOX9,CDKN2A,EPHA2,MYH9,MUC1,ACTN1
GO:BP	biological adhesion	GO:0022610	1.84e-18	17.7349	1487	308	75	21029	S100A9,S100A8,PERP,S100A10,CSTA,SAA1,TACSTD2,DSP,ANXA1,HSPB1,CD24,ANXA2,S100A11,SPINK5,LY6D,CD9,LAMB3,SPINT2,LYPD3,LAMC2,PLAU,LGALS7B,LAMA3,JUP,DSC2,DSG3,COL17A1,PKP1,CLDN4,ATP1B1,CLCA2,FERMT1,ITGA6,EZR,DSC3,CLDN7,RHOD,IL18,ARPC2,PYCARD,PKP3,RAB10,CDH3,IL1RN,MPZL2,ITGB4,TRIM29,CLDN1,PPP1CB,JAG1,ITGB6,IL20RB,IL1A,RAP2B,CAV1,CEACAM6,CXADR,PTPRF,IL1B,PNP,ITGA2,MSLN,TMOD3,ACTG1,ADGRG1,MTSS1,F11R,RAC2,FAT2,SOX9,CDKN2A,EPHA2,MYH9,MUC1,ACTN1
GO:BP	anatomical structure development	GO:0048856	3.38e-16	15.471	5718	308	158	21029	S100A9,S100A8,KRT14,KRT6A,S100A7,KRT17,KRT16,KRT5,KRT6B,KRTDAP,FABP5,SPRR1B,PERP,SFN,SPRR2D,S100A10,CSTA,TACSTD2,RHCG,CTSC,DSP,ANXA1,HSPB1,DEFB1,CD24,SERPINB3,SERPINB5,ANXA2,GJB2,AQP3,SPRR2A,SPINK5,LY6D,CD9,LAMB3,SPINT2,IVL,LAMC2,GSTP1,KLK5,FGFBP1,LAMA3,JUP,KRT19,S100A6,TM4SF1,DSC2,SERPINB7,ANXA3,COL17A1,ALDH1A3,SDC1,PPDPF,RAB25,MAL2,CRABP2,CLDN4,MALL,CALML5,FERMT1,ITGA6,EZR,DSC3,F3,CAPG,AREG,SPINT1,SPRR2E,YWHAZ,RHOD,CNFN,IL18,TSPO,ARPC2,GJB6,CAP1,KLK7,PHLDA2,RAB10,CDH3,IRF6,EIF6,TYMP,CAV2,IL1RN,MPZL2,HES2,RAB11A,ITGB4,FLNB,GADD45A,CLDN1,JAG1,ITGB6,RBP1,SULT2B1,PFN1,TXNIP,MYL6,IL1A,TMBIM1,MARCKSL1,HOPX,UPK1B,CAV1,CTNNBIP1,GJB3,CXADR,KLF5,NDRG2,RPS19,TFAP2A,SCEL,PTPRF,ERO1A,PPL,IL1B,MBOAT2,DAAM1,SPRR3,NBEAL2,SDCBP2,PNP,GJB5,KLC3,SEMA4B,SLC2A1,TRIM16,CDKN2B,ITGA2,MSLN,TMOD3,EMP1,CA2,ACTG1,FASN,MARCKS,DHCR24,ADGRG1,MTSS1,ELF3,ST14,KLF6,F11R,RAC2,TGM1,TGFA,SOX9,CDKN2A,EVPL,CST6,EPHA2,ESRP1,EPPK1,PDCD4,DUOX1,MYH9,ACTN1
GO:BP	localization of cell	GO:0051674	6.66e-16	15.1765	1645	308	75	21029	S100A9,S100A8,S100A7,S100A2,KRT16,S100A14,SAA1,TACSTD2,ANXA1,HSPB1,DEFB1,CD24,SERPINB3,S100A11,CD9,LAMB3,SPINT2,LAMC2,PLAU,FGFBP1,LAMA3,JUP,S100P,ANXA3,SDC1,RAB25,PRSS3,CLDN4,FERMT1,ITGA6,S100A12,F3,RHOD,TSPO,ARPC2,CAP1,PYCARD,GIPC1,PHLDA2,RAB11A,ITGB4,GADD45A,ARPC5L,CLDN1,TMSB10,JAG1,ITGB6,PFN1,IL1A,RHOV,RAP2B,CAV1,CEACAM6,CXADR,RPS19,PTPRF,IGFBP6,IL1B,FSCN1,KLC3,SEMA4B,ITGA2,TMSB4X,ACTG1,ADGRG1,F11R,RAC2,FAT2,SOX9,EPHA2,EPPK1,NET1,DUOX1,PTP4A1,MYH9
GO:BP	cell motility	GO:0048870	6.66e-16	15.1765	1645	308	75	21029	S100A9,S100A8,S100A7,S100A2,KRT16,S100A14,SAA1,TACSTD2,ANXA1,HSPB1,DEFB1,CD24,SERPINB3,S100A11,CD9,LAMB3,SPINT2,LAMC2,PLAU,FGFBP1,LAMA3,JUP,S100P,ANXA3,SDC1,RAB25,PRSS3,CLDN4,FERMT1,ITGA6,S100A12,F3,RHOD,TSPO,ARPC2,CAP1,PYCARD,GIPC1,PHLDA2,RAB11A,ITGB4,GADD45A,ARPC5L,CLDN1,TMSB10,JAG1,ITGB6,PFN1,IL1A,RHOV,RAP2B,CAV1,CEACAM6,CXADR,RPS19,PTPRF,IGFBP6,IL1B,FSCN1,KLC3,SEMA4B,ITGA2,TMSB4X,ACTG1,ADGRG1,F11R,RAC2,FAT2,SOX9,EPHA2,EPPK1,NET1,DUOX1,PTP4A1,MYH9
GO:BP	cell migration	GO:0016477	7.53e-16	15.123	1454	308	70	21029	S100A9,S100A8,S100A7,S100A2,KRT16,S100A14,SAA1,TACSTD2,ANXA1,HSPB1,CD24,SERPINB3,S100A11,CD9,LAMB3,LAMC2,PLAU,FGFBP1,LAMA3,JUP,S100P,ANXA3,SDC1,RAB25,PRSS3,CLDN4,FERMT1,ITGA6,S100A12,F3,RHOD,TSPO,CAP1,PYCARD,GIPC1,PHLDA2,RAB11A,ITGB4,GADD45A,ARPC5L,CLDN1,TMSB10,JAG1,ITGB6,PFN1,IL1A,RHOV,RAP2B,CAV1,CEACAM6,CXADR,RPS19,PTPRF,IGFBP6,IL1B,FSCN1,SEMA4B,ITGA2,TMSB4X,ACTG1,ADGRG1,F11R,RAC2,FAT2,SOX9,EPHA2,EPPK1,NET1,PTP4A1,MYH9
GO:BP	keratinization	GO:0031424	6.24e-15	14.205	67	308	18	21029	KRT6A,KRT17,KRT16,KRT5,SPRR1B,SFN,SPRR2D,SPRR2A,IVL,KLK5,SPRR2E,CNFN,CDH3,IL1A,PPL,SPRR3,TGM1,EVPL
GO:BP	locomotion	GO:0040011	5.55e-14	13.256	1821	308	76	21029	S100A9,S100A8,S100A7,S100A2,KRT16,S100A14,SAA1,TACSTD2,ANXA1,HSPB1,DEFB1,CD24,SERPINB3,S100A11,CD9,LAMB3,SPINT2,LAMC2,PLAU,FGFBP1,LAMA3,JUP,S100P,ANXA3,SDC1,RAB25,PRSS3,CLDN4,FERMT1,ITGA6,S100A12,F3,RHOD,TSPO,ARPC2,CAP1,PYCARD,GIPC1,PHLDA2,TYMP,RAB11A,ITGB4,GADD45A,ARPC5L,CLDN1,TMSB10,JAG1,ITGB6,PFN1,IL1A,RHOV,RAP2B,CAV1,CEACAM6,CXADR,RPS19,PTPRF,IGFBP6,IL1B,FSCN1,KLC3,SEMA4B,ITGA2,TMSB4X,ACTG1,ADGRG1,F11R,RAC2,FAT2,SOX9,EPHA2,EPPK1,NET1,DUOX1,PTP4A1,MYH9
GO:BP	developmental process	GO:0032502	1.98e-13	12.7026	6326	308	162	21029	S100A9,S100A8,KRT14,KRT6A,S100A7,KRT17,KRT16,KRT5,KRT6B,KRTDAP,FABP5,SPRR1B,PERP,SFN,SPRR2D,S100A10,CSTA,TACSTD2,RHCG,CTSC,DSP,ANXA1,HSPB1,DEFB1,CD24,SERPINB3,SERPINB5,ANXA2,GJB2,AQP3,SPRR2A,SPINK5,LY6D,CD9,LAMB3,SPINT2,IVL,LAMC2,GSTP1,KLK5,FGFBP1,LAMA3,JUP,KRT19,S100A6,TM4SF1,DSC2,SERPINB7,ANXA3,COL17A1,ALDH1A3,SDC1,PPDPF,RAB25,MAL2,CRABP2,CLDN4,MALL,CALML5,FERMT1,ITGA6,EZR,DSC3,F3,CAPG,AREG,SPINT1,SPRR2E,YWHAZ,RHOD,CNFN,IL18,TSPO,ARPC2,GJB6,CAP1,KLK7,RAB38,PHLDA2,RAB10,CDH3,IRF6,EIF6,TYMP,CAV2,IL1RN,MPZL2,WFDC2,HES2,RAB11A,ADIRF,ITGB4,FLNB,GADD45A,CLDN1,JAG1,ITGB6,RBP1,SULT2B1,PFN1,TXNIP,MYL6,IL1A,TMBIM1,MARCKSL1,HMGA1,HOPX,UPK1B,CAV1,CTNNBIP1,GJB3,CXADR,KLF5,NDRG2,RPS19,TFAP2A,SCEL,PTPRF,ERO1A,PPL,IL1B,MBOAT2,DAAM1,SPRR3,NBEAL2,SDCBP2,PNP,GJB5,KLC3,SEMA4B,SLC2A1,TRIM16,CDKN2B,ITGA2,MSLN,TMOD3,EMP1,CA2,ACTG1,FASN,MARCKS,DHCR24,ADGRG1,MTSS1,ELF3,ST14,KLF6,F11R,RAC2,TGM1,TGFA,SOX9,CDKN2A,EVPL,CST6,EPHA2,ESRP1,EPPK1,PDCD4,DUOX1,MYH9,ACTN1
GO:BP	movement of cell or subcellular component	GO:0006928	1.97e-12	11.7058	2074	308	79	21029	S100A9,S100A8,S100A7,S100A2,KRT16,S100A14,SAA1,TACSTD2,DSP,ANXA1,HSPB1,DEFB1,CD24,SERPINB3,S100A11,CD9,LAMB3,SPINT2,LAMC2,PLAU,FGFBP1,LAMA3,JUP,S100P,DSC2,ANXA3,SDC1,RAB25,PRSS3,CLDN4,FERMT1,ITGA6,S100A12,F3,RHOD,TSPO,ARPC2,CAP1,PYCARD,GIPC1,PHLDA2,RAB11A,ITGB4,GADD45A,ARPC5L,CLDN1,TMSB10,JAG1,ITGB6,PFN1,MYL6,IL1A,RHOV,RAP2B,CAV1,CEACAM6,CXADR,RPS19,PTPRF,IGFBP6,IL1B,FSCN1,KLC3,SEMA4B,ITGA2,TMSB4X,ACTG1,ADGRG1,F11R,RAC2,FAT2,SOX9,EPHA2,EPPK1,NET1,DUOX1,PTP4A1,MYH9,ACTN1
GO:BP	cell-cell adhesion	GO:0098609	2.08e-12	11.6816	888	308	49	21029	S100A9,S100A8,PERP,CSTA,DSP,ANXA1,HSPB1,CD24,ANXA2,S100A11,CD9,SPINT2,LGALS7B,LAMA3,JUP,DSC2,DSG3,PKP1,CLDN4,EZR,DSC3,CLDN7,IL18,PYCARD,PKP3,RAB10,CDH3,IL1RN,MPZL2,TRIM29,CLDN1,JAG1,IL20RB,IL1A,RAP2B,CAV1,CEACAM6,CXADR,PTPRF,IL1B,PNP,TMOD3,ACTG1,F11R,RAC2,FAT2,SOX9,CDKN2A,MYH9
GO:BP	regulation of peptidase activity	GO:0052547	3.17e-11	10.4995	439	308	33	21029	S100A9,S100A8,PI3,SLPI,PERP,SFN,CSTA,CSTB,SERPINB3,SERPINB5,ANXA2,SPINK5,SERPINB1,SERPINB4,SPINT2,A2ML1,RARRES1,SERPINB7,CLDN4,SERPINB2,CAST,F3,SPINT1,PYCARD,SERPINB13,WFDC2,PRSS22,TNFSF10,CAV1,DHCR24,CDKN2A,CST6,ATP13A2
GO:BP	regulation of cellular component movement	GO:0051270	3.67e-11	10.435	1029	308	51	21029	S100A7,KRT16,S100A14,TACSTD2,DSP,ANXA1,HSPB1,DEFB1,SERPINB3,S100A11,CD9,SPINT2,LAMC2,PLAU,FGFBP1,LAMA3,JUP,DSC2,ANXA3,RAB25,CLDN4,FERMT1,ITGA6,F3,RHOD,PYCARD,PHLDA2,RAB11A,GADD45A,CLDN1,TMSB10,JAG1,PFN1,IL1A,RAP2B,CAV1,CEACAM6,RPS19,IL1B,SEMA4B,ITGA2,TMSB4X,ACTG1,ADGRG1,RAC2,SOX9,EPHA2,EPPK1,DUOX1,PTP4A1,ACTN1
GO:BP	multicellular organism development	GO:0007275	7.61e-11	10.1186	5114	308	135	21029	S100A9,S100A8,KRT6A,S100A7,KRT17,KRT16,KRT5,SPRR1B,PERP,SFN,SPRR2D,CSTA,TACSTD2,CTSC,DSP,ANXA1,HSPB1,CD24,SERPINB3,SERPINB5,ANXA2,GJB2,AQP3,SPRR2A,SPINK5,LY6D,CD9,LAMB3,SPINT2,IVL,LAMC2,GSTP1,KLK5,FGFBP1,LAMA3,JUP,KRT19,S100A6,TM4SF1,DSC2,SERPINB7,ANXA3,ALDH1A3,SDC1,PPDPF,MAL2,CRABP2,CLDN4,MALL,FERMT1,ITGA6,DSC3,F3,CAPG,AREG,SPINT1,SPRR2E,YWHAZ,CNFN,IL18,TSPO,GJB6,PHLDA2,RAB10,CDH3,IRF6,EIF6,TYMP,CAV2,IL1RN,HES2,RAB11A,ITGB4,FLNB,GADD45A,CLDN1,JAG1,ITGB6,RBP1,SULT2B1,PFN1,TXNIP,MYL6,IL1A,MARCKSL1,HOPX,CAV1,CTNNBIP1,GJB3,CXADR,KLF5,NDRG2,RPS19,TFAP2A,SCEL,PTPRF,ERO1A,PPL,IL1B,MBOAT2,DAAM1,SPRR3,NBEAL2,SDCBP2,PNP,GJB5,SEMA4B,SLC2A1,TRIM16,CDKN2B,ITGA2,MSLN,TMOD3,ACTG1,FASN,MARCKS,DHCR24,ADGRG1,MTSS1,ELF3,ST14,KLF6,F11R,RAC2,TGM1,TGFA,SOX9,CDKN2A,EVPL,EPHA2,ESRP1,PDCD4,DUOX1,MYH9,ACTN1
GO:BP	negative regulation of catalytic activity	GO:0043086	1.69e-10	9.77261	682	308	40	21029	PI3,SLPI,SFN,CSTA,CSTB,ANXA1,HSPB1,SERPINB3,SERPINB5,ANXA2,SPINK5,SERPINB1,SERPINB4,SPINT2,GSTP1,A2ML1,RARRES1,SERPINB7,ANXA3,SERPINB2,CAST,SPINT1,CAMK2N1,PYCARD,SERPINB13,WFDC2,GADD45A,TXNIP,TMBIM1,CAV1,IL1B,CDKN2B,GPR87,DHCR24,F11R,RPS20,CDKN2A,CST6,GPRC5A,PDCD4
GO:BP	system development	GO:0048731	2.21e-10	9.65596	4784	308	128	21029	S100A9,S100A8,KRT6A,S100A7,KRT17,KRT16,KRT5,SPRR1B,PERP,SFN,SPRR2D,CSTA,TACSTD2,CTSC,DSP,ANXA1,HSPB1,CD24,SERPINB3,SERPINB5,ANXA2,GJB2,AQP3,SPRR2A,SPINK5,LY6D,CD9,LAMB3,SPINT2,IVL,LAMC2,GSTP1,KLK5,FGFBP1,LAMA3,JUP,KRT19,S100A6,DSC2,SERPINB7,ANXA3,ALDH1A3,SDC1,MAL2,CRABP2,CLDN4,MALL,FERMT1,ITGA6,F3,CAPG,AREG,SPINT1,SPRR2E,YWHAZ,CNFN,IL18,TSPO,GJB6,PHLDA2,RAB10,CDH3,IRF6,EIF6,TYMP,CAV2,HES2,RAB11A,ITGB4,FLNB,GADD45A,CLDN1,JAG1,ITGB6,RBP1,PFN1,TXNIP,MYL6,IL1A,MARCKSL1,HOPX,CAV1,CTNNBIP1,GJB3,CXADR,KLF5,NDRG2,RPS19,TFAP2A,SCEL,PTPRF,ERO1A,PPL,IL1B,MBOAT2,DAAM1,SPRR3,NBEAL2,SDCBP2,PNP,GJB5,SEMA4B,SLC2A1,TRIM16,CDKN2B,ITGA2,MSLN,TMOD3,ACTG1,FASN,MARCKS,DHCR24,ADGRG1,MTSS1,ELF3,ST14,KLF6,RAC2,TGM1,TGFA,SOX9,CDKN2A,EVPL,EPHA2,ESRP1,PDCD4,MYH9,ACTN1
GO:BP	regulation of cell motility	GO:2000145	5.41e-10	9.26677	953	308	47	21029	S100A7,KRT16,S100A14,TACSTD2,ANXA1,HSPB1,DEFB1,SERPINB3,S100A11,CD9,SPINT2,LAMC2,PLAU,FGFBP1,LAMA3,JUP,ANXA3,RAB25,CLDN4,FERMT1,ITGA6,F3,RHOD,PYCARD,PHLDA2,RAB11A,GADD45A,CLDN1,TMSB10,JAG1,PFN1,IL1A,RAP2B,CAV1,CEACAM6,IL1B,SEMA4B,ITGA2,TMSB4X,ACTG1,ADGRG1,RAC2,SOX9,EPHA2,EPPK1,DUOX1,PTP4A1
GO:BP	regulation of cell population proliferation	GO:0042127	8.97e-10	9.04731	1648	308	64	21029	KRT6A,SFN,TACSTD2,ANXA1,CD24,SERPINB3,SERPINB5,S100A11,CD9,SPINT2,LAMC2,GSTP1,PLAU,LGALS7B,FGFBP1,JUP,S100A6,RARRES1,SERPINB7,RAB25,FERMT1,F3,AREG,SPINT1,CAMK2N1,IL18,TSPO,GJB6,PYCARD,PHLDA2,SQLE,CDH3,IRF6,CAV2,CLDN1,JAG1,SULT2B1,TXNIP,IL20RB,IL1A,MARCKSL1,HMGA1,CAV1,CTNNBIP1,CEACAM6,NDRG2,NCCRP1,TFAP2A,CCND2,IGFBP6,IL1B,PNP,CDKN2B,ITGA2,DHCR24,ADGRG1,MTSS1,RAC2,TGM1,TGFA,SOX9,CDKN2A,EPPK1,PDCD4
GO:BP	positive regulation of cellular component movement	GO:0051272	1.18e-09	8.9265	561	308	35	21029	S100A7,S100A14,ANXA1,HSPB1,DEFB1,SERPINB3,S100A11,LAMC2,PLAU,FGFBP1,ANXA3,RAB25,CLDN4,FERMT1,ITGA6,F3,RHOD,PYCARD,RAB11A,CLDN1,PFN1,IL1A,CAV1,CEACAM6,RPS19,IL1B,SEMA4B,ITGA2,TMSB4X,ACTG1,RAC2,SOX9,EPHA2,DUOX1,PTP4A1
GO:BP	regulation of endopeptidase activity	GO:0052548	1.22e-09	8.91436	412	308	30	21029	S100A9,S100A8,PI3,SLPI,PERP,SFN,CSTA,CSTB,SERPINB3,SERPINB5,ANXA2,SPINK5,SERPINB1,SERPINB4,SPINT2,A2ML1,RARRES1,SERPINB7,SERPINB2,CAST,F3,SPINT1,PYCARD,SERPINB13,WFDC2,TNFSF10,DHCR24,CDKN2A,CST6,ATP13A2
GO:BP	animal organ development	GO:0048513	1.65e-09	8.78128	3494	308	102	21029	KRT6A,S100A7,KRT17,KRT16,KRT5,SPRR1B,PERP,SFN,SPRR2D,CSTA,TACSTD2,DSP,ANXA1,CD24,SERPINB3,SERPINB5,ANXA2,GJB2,AQP3,SPRR2A,SPINK5,LY6D,LAMB3,SPINT2,IVL,LAMC2,KLK5,LAMA3,JUP,KRT19,SERPINB7,ANXA3,ALDH1A3,SDC1,CLDN4,FERMT1,ITGA6,AREG,SPINT1,SPRR2E,YWHAZ,CNFN,IL18,TSPO,GJB6,PHLDA2,CDH3,IRF6,EIF6,CAV2,ITGB4,FLNB,CLDN1,JAG1,ITGB6,RBP1,TXNIP,MYL6,IL1A,HOPX,CAV1,CTNNBIP1,GJB3,CXADR,KLF5,NDRG2,RPS19,TFAP2A,SCEL,ERO1A,PPL,IL1B,MBOAT2,DAAM1,SPRR3,NBEAL2,PNP,GJB5,SEMA4B,SLC2A1,TRIM16,CDKN2B,ITGA2,MSLN,TMOD3,FASN,DHCR24,ADGRG1,MTSS1,ELF3,ST14,KLF6,TGM1,TGFA,SOX9,CDKN2A,EVPL,EPHA2,ESRP1,PDCD4,MYH9,ACTN1
GO:BP	regulation of catalytic activity	GO:0050790	2.13e-09	8.67233	2314	308	78	21029	S100A9,S100A8,PI3,SLPI,PERP,SFN,S100A10,CSTA,CSTB,ANXA1,HSPB1,CD24,SERPINB3,SERPINB5,ANXA2,SPINK5,SERPINB1,SERPINB4,SPINT2,GSTP1,A2ML1,RARRES1,SERPINB7,ANXA3,CLDN4,CALML5,ITGA6,S100A12,SERPINB2,CAST,F3,AREG,SPINT1,CAMK2N1,RHOD,IL18,CAP1,PYCARD,SERPINB13,GNA15,CDH3,CAV2,WFDC2,GADD45A,PRSS22,TXNIP,TNFSF10,IL1A,TMBIM1,TPD52L1,RPS2,PPP1R14C,RAP2B,CAV1,PROM2,CCND2,IL1B,CDKN2B,ITGA2,GPR87,TMSB4X,DHCR24,CCT2,F11R,RAC2,RPS20,LLGL2,TGFA,DENND2C,CDKN2A,CST6,GPRC5A,EPHA2,GM2A,NET1,PDCD4,EPS8L2,ATP13A2
GO:BP	multicellular organismal process	GO:0032501	2.4e-09	8.61938	7474	308	170	21029	S100A9,S100A8,KRT14,KRT6A,S100A7,KRT17,S100A2,KRT16,KRT5,FABP5,SPRR1B,LCN2,PERP,SFN,SPRR2D,CSTA,SAA1,TACSTD2,CTSC,DSP,CSTB,ANXA1,HSPB1,DEFB1,CD24,SERPINB3,SERPINB5,ANXA2,GJB2,AQP3,SPRR2A,SPINK5,LY6D,SERPINB1,CD9,LAMB3,SPINT2,IVL,LAMC2,GSTP1,PLAU,KLK5,LGALS7B,FGFBP1,LAMA3,JUP,S100P,KRT19,S100A6,TM4SF1,DSC2,SERPINB7,ANXA3,ALDH1A3,SDC1,PPDPF,VAMP8,RAB25,PRSS3,MAL2,CRABP2,CLDN4,ATP1B1,MALL,FERMT1,ITGA6,EZR,DSC3,SERPINB2,F3,CAPG,AREG,SPINT1,CAMK2N1,SPRR2E,YWHAZ,CNFN,IL18,TSPO,GJB6,PYCARD,GIPC1,PHLDA2,RAB10,SCD,CDH3,IRF6,EIF6,TYMP,CAV2,IL1RN,WFDC2,HES2,RAB11A,ITGB4,FLNB,GADD45A,CLDN1,ENO1,PPP1CB,JAG1,ITGB6,RBP1,SULT2B1,PFN1,TXNIP,MYL6,IL20RB,IL1A,TMBIM1,MARCKSL1,HOPX,RAP2B,CAV1,CTNNBIP1,GJB3,CXADR,KLF5,NDRG2,RPS19,TFAP2A,SCEL,PTPRF,ERO1A,PPL,IL1B,MBOAT2,DAAM1,SPRR3,NBEAL2,SDCBP2,PNP,GJB5,KLC3,SEMA4B,SLC2A1,TRIM16,CDKN2B,ITGA2,MSLN,TMOD3,TMSB4X,ACTG1,FASN,MARCKS,DHCR24,ADGRG1,MTSS1,ELF3,ST14,KLF6,F11R,RAC2,TGM1,SLC38A1,TGFA,FAT2,SOX9,CDKN2A,EVPL,KCNK6,EPHA2,GM2A,ESRP1,EPPK1,PDCD4,DUOX1,EPS8L2,MYH9,ACTN1
GO:BP	regulation of locomotion	GO:0040012	2.72e-09	8.56612	997	308	47	21029	S100A7,KRT16,S100A14,TACSTD2,ANXA1,HSPB1,DEFB1,SERPINB3,S100A11,CD9,SPINT2,LAMC2,PLAU,FGFBP1,LAMA3,JUP,ANXA3,RAB25,CLDN4,FERMT1,ITGA6,F3,RHOD,PYCARD,PHLDA2,RAB11A,GADD45A,CLDN1,TMSB10,JAG1,PFN1,IL1A,RAP2B,CAV1,CEACAM6,IL1B,SEMA4B,ITGA2,TMSB4X,ACTG1,ADGRG1,RAC2,SOX9,EPHA2,EPPK1,DUOX1,PTP4A1
GO:BP	positive regulation of cell motility	GO:2000147	3.04e-09	8.51678	548	308	34	21029	S100A7,S100A14,ANXA1,HSPB1,DEFB1,SERPINB3,S100A11,LAMC2,PLAU,FGFBP1,ANXA3,RAB25,CLDN4,FERMT1,ITGA6,F3,RHOD,PYCARD,RAB11A,CLDN1,PFN1,IL1A,CAV1,CEACAM6,IL1B,SEMA4B,ITGA2,TMSB4X,ACTG1,RAC2,SOX9,EPHA2,DUOX1,PTP4A1
GO:BP	regulation of cell migration	GO:0030334	3.69e-09	8.43259	894	308	44	21029	S100A7,KRT16,S100A14,TACSTD2,ANXA1,HSPB1,SERPINB3,S100A11,CD9,LAMC2,PLAU,FGFBP1,LAMA3,JUP,ANXA3,RAB25,CLDN4,FERMT1,ITGA6,F3,RHOD,PYCARD,PHLDA2,RAB11A,GADD45A,CLDN1,TMSB10,JAG1,PFN1,IL1A,RAP2B,CAV1,CEACAM6,IL1B,SEMA4B,ITGA2,TMSB4X,ACTG1,ADGRG1,RAC2,SOX9,EPHA2,EPPK1,PTP4A1
GO:BP	cell population proliferation	GO:0008283	5.55e-09	8.25585	1940	308	69	21029	KRT6A,SFN,TACSTD2,ANXA1,CD24,SERPINB3,SERPINB5,S100A11,SERPINB1,CD9,SPINT2,LAMC2,GSTP1,PLAU,LGALS7B,FGFBP1,JUP,S100A6,RARRES1,SERPINB7,RAB25,FERMT1,F3,AREG,SPINT1,CAMK2N1,IL18,TSPO,GJB6,PYCARD,PHLDA2,RAB10,FAM83A,SQLE,CDH3,IRF6,CAV2,CLDN1,JAG1,SULT2B1,TXNIP,IL20RB,IL1A,MARCKSL1,HMGA1,CAV1,CTNNBIP1,CEACAM6,NDRG2,NCCRP1,TFAP2A,CCND2,IGFBP6,IL1B,SDCBP2,PNP,CDKN2B,ITGA2,DHCR24,ADGRG1,MTSS1,RAC2,TGM1,TGFA,SOX9,CDKN2A,EPHA2,EPPK1,PDCD4
GO:BP	regulation of proteolysis	GO:0030162	5.98e-09	8.2233	728	308	39	21029	S100A9,S100A8,PI3,SLPI,PERP,SFN,CSTA,CTSC,CSTB,SERPINB3,SERPINB5,ANXA2,SPINK5,SERPINB1,SERPINB4,SPINT2,A2ML1,RARRES1,SERPINB7,CLDN4,SERPINB2,CAST,F3,SPINT1,CAMK2N1,PYCARD,GIPC1,SERPINB13,WFDC2,ENO1,PRSS22,TNFSF10,CAV1,IL1B,DHCR24,CDKN2A,CST6,MYH9,ATP13A2
GO:BP	positive regulation of locomotion	GO:0040017	6.78e-09	8.16891	564	308	34	21029	S100A7,S100A14,ANXA1,HSPB1,DEFB1,SERPINB3,S100A11,LAMC2,PLAU,FGFBP1,ANXA3,RAB25,CLDN4,FERMT1,ITGA6,F3,RHOD,PYCARD,RAB11A,CLDN1,PFN1,IL1A,CAV1,CEACAM6,IL1B,SEMA4B,ITGA2,TMSB4X,ACTG1,RAC2,SOX9,EPHA2,DUOX1,PTP4A1
GO:BP	regulation of molecular function	GO:0065009	8.36e-09	8.07764	3017	308	91	21029	S100A9,S100A8,PI3,SLPI,PERP,SFN,FXYD3,S100A10,CSTA,CSTB,ANXA1,HSPB1,CD24,SERPINB3,SERPINB5,ANXA2,SPINK5,SERPINB1,SERPINB4,SPINT2,GSTP1,PLAU,A2ML1,JUP,RARRES1,SERPINB7,ANXA3,CLDN4,ATP1B1,CALML5,ITGA6,S100A12,SERPINB2,CAST,F3,AREG,SPINT1,CAMK2N1,RHOD,IL18,CAP1,PYCARD,SERPINB13,PHLDA2,GNA15,CDH3,CAV2,WFDC2,LYNX1,GADD45A,PSCA,PRSS22,PFN1,TXNIP,TNFSF10,IL1A,TMBIM1,TPD52L1,RPS2,HOPX,PPP1R14C,RAP2B,CAV1,PROM2,CTNNBIP1,NDFIP2,PTPRF,CCND2,IL1B,CDKN2B,ITGA2,GPR87,TMSB4X,AHNAK,DHCR24,CCT2,F11R,RAC2,RPS20,LLGL2,TGFA,DENND2C,CDKN2A,CST6,GPRC5A,EPHA2,GM2A,NET1,PDCD4,EPS8L2,ATP13A2
GO:BP	wound healing	GO:0042060	8.38e-09	8.07669	415	308	29	21029	S100A8,KRT6A,SAA1,DSP,ANXA1,HSPB1,CD9,PLAU,SDC1,CLDN4,FERMT1,SERPINB2,F3,CDH3,CLDN1,ITGB6,IL1A,RAP2B,CAV1,PPL,SPRR3,ITGA2,ACTG1,F11R,TGFA,EVPL,EPPK1,DUOX1,MYH9
GO:BP	anatomical structure morphogenesis	GO:0009653	1.18e-08	7.92932	2685	308	84	21029	KRT6A,S100A7,KRT17,KRT16,PERP,S100A10,TACSTD2,DSP,ANXA1,HSPB1,SERPINB5,ANXA2,AQP3,SPINK5,CD9,LAMB3,SPINT2,LAMC2,KLK5,FGFBP1,LAMA3,JUP,KRT19,S100A6,TM4SF1,ANXA3,ALDH1A3,SDC1,RAB25,CRABP2,CLDN4,FERMT1,ITGA6,EZR,F3,AREG,SPINT1,YWHAZ,RHOD,IL18,ARPC2,GJB6,CAP1,PHLDA2,RAB10,TYMP,IL1RN,MPZL2,RAB11A,ITGB4,FLNB,GADD45A,JAG1,ITGB6,PFN1,IL1A,TMBIM1,HOPX,CAV1,CTNNBIP1,KLF5,TFAP2A,IL1B,DAAM1,NBEAL2,GJB5,SEMA4B,ITGA2,TMOD3,CA2,ACTG1,ADGRG1,MTSS1,ELF3,ST14,F11R,RAC2,TGFA,SOX9,CST6,EPHA2,PDCD4,MYH9,ACTN1
GO:BP	negative regulation of endopeptidase activity	GO:0010951	1.97e-08	7.70618	240	308	22	21029	PI3,SLPI,SFN,CSTA,CSTB,SERPINB3,SERPINB5,ANXA2,SPINK5,SERPINB1,SERPINB4,SPINT2,A2ML1,RARRES1,SERPINB7,SERPINB2,CAST,SPINT1,SERPINB13,WFDC2,DHCR24,CST6
GO:BP	cell differentiation	GO:0030154	2.16e-08	7.66651	4128	308	111	21029	S100A9,S100A8,KRT14,KRT6A,S100A7,KRT17,KRT16,KRT5,KRTDAP,SPRR1B,SFN,SPRR2D,S100A10,CSTA,TACSTD2,RHCG,DSP,ANXA1,DEFB1,CD24,SERPINB3,ANXA2,AQP3,SPRR2A,SPINK5,LY6D,CD9,LAMB3,SPINT2,IVL,LAMC2,KLK5,LAMA3,KRT19,S100A6,SDC1,PPDPF,RAB25,CRABP2,ITGA6,EZR,AREG,SPINT1,SPRR2E,YWHAZ,CNFN,IL18,TSPO,ARPC2,RAB38,RAB10,CDH3,IRF6,EIF6,TYMP,CAV2,HES2,RAB11A,ADIRF,ITGB4,FLNB,CLDN1,JAG1,ITGB6,RBP1,SULT2B1,TXNIP,IL1A,HOPX,UPK1B,CAV1,CTNNBIP1,CXADR,KLF5,NDRG2,RPS19,TFAP2A,SCEL,PTPRF,ERO1A,PPL,IL1B,MBOAT2,SPRR3,NBEAL2,PNP,GJB5,KLC3,SEMA4B,TRIM16,CDKN2B,ITGA2,TMOD3,ACTG1,FASN,ADGRG1,MTSS1,ELF3,ST14,KLF6,F11R,RAC2,TGM1,SOX9,CDKN2A,EVPL,EPHA2,ESRP1,PDCD4,MYH9,ACTN1
GO:BP	positive regulation of cell migration	GO:0030335	2.2e-08	7.65806	524	308	32	21029	S100A7,S100A14,ANXA1,HSPB1,SERPINB3,S100A11,LAMC2,PLAU,FGFBP1,ANXA3,RAB25,CLDN4,FERMT1,ITGA6,F3,RHOD,PYCARD,RAB11A,CLDN1,PFN1,IL1A,CAV1,CEACAM6,IL1B,SEMA4B,ITGA2,TMSB4X,ACTG1,RAC2,SOX9,EPHA2,PTP4A1
GO:BP	cellular developmental process	GO:0048869	3.28e-08	7.48352	4210	308	112	21029	S100A9,S100A8,KRT14,KRT6A,S100A7,KRT17,KRT16,KRT5,KRTDAP,SPRR1B,SFN,SPRR2D,S100A10,CSTA,TACSTD2,RHCG,DSP,ANXA1,DEFB1,CD24,SERPINB3,ANXA2,AQP3,SPRR2A,SPINK5,LY6D,CD9,LAMB3,SPINT2,IVL,LAMC2,KLK5,LAMA3,KRT19,S100A6,SDC1,PPDPF,RAB25,CRABP2,ITGA6,EZR,AREG,SPINT1,SPRR2E,YWHAZ,CNFN,IL18,TSPO,ARPC2,RAB38,RAB10,CDH3,IRF6,EIF6,TYMP,CAV2,HES2,RAB11A,ADIRF,ITGB4,FLNB,CLDN1,JAG1,ITGB6,RBP1,SULT2B1,TXNIP,IL1A,HMGA1,HOPX,UPK1B,CAV1,CTNNBIP1,CXADR,KLF5,NDRG2,RPS19,TFAP2A,SCEL,PTPRF,ERO1A,PPL,IL1B,MBOAT2,SPRR3,NBEAL2,PNP,GJB5,KLC3,SEMA4B,TRIM16,CDKN2B,ITGA2,TMOD3,ACTG1,FASN,ADGRG1,MTSS1,ELF3,ST14,KLF6,F11R,RAC2,TGM1,SOX9,CDKN2A,EVPL,EPHA2,ESRP1,PDCD4,MYH9,ACTN1
GO:BP	negative regulation of peptidase activity	GO:0010466	3.76e-08	7.42427	248	308	22	21029	PI3,SLPI,SFN,CSTA,CSTB,SERPINB3,SERPINB5,ANXA2,SPINK5,SERPINB1,SERPINB4,SPINT2,A2ML1,RARRES1,SERPINB7,SERPINB2,CAST,SPINT1,SERPINB13,WFDC2,DHCR24,CST6
GO:BP	response to wounding	GO:0009611	5.55e-08	7.25564	543	308	32	21029	S100A8,KRT6A,SAA1,DSP,ANXA1,HSPB1,CD9,PLAU,SDC1,CLDN4,FERMT1,SERPINB2,F3,TSPO,CDH3,ITGB4,CLDN1,ITGB6,IL1A,RAP2B,CAV1,PTPRF,PPL,SPRR3,ITGA2,ACTG1,F11R,TGFA,EVPL,EPPK1,DUOX1,MYH9
GO:BP	negative regulation of proteolysis	GO:0045861	8.13e-08	7.09014	338	308	25	21029	PI3,SLPI,SFN,CSTA,CSTB,SERPINB3,SERPINB5,ANXA2,SPINK5,SERPINB1,SERPINB4,SPINT2,A2ML1,RARRES1,SERPINB7,SERPINB2,CAST,SPINT1,CAMK2N1,GIPC1,SERPINB13,WFDC2,DHCR24,CDKN2A,CST6
GO:BP	epithelial cell migration	GO:0010631	1.45e-07	6.83963	292	308	23	21029	S100A2,KRT16,TACSTD2,ANXA1,HSPB1,FGFBP1,JUP,S100P,ANXA3,RAB25,PRSS3,FERMT1,GIPC1,RAB11A,GADD45A,PFN1,ITGA2,TMSB4X,FAT2,SOX9,EPHA2,EPPK1,MYH9
GO:BP	peptide cross-linking	GO:0018149	1.55e-07	6.80983	36	308	10	21029	PI3,SPRR1B,CSTA,DSP,ANXA1,IVL,SPRR2E,SPRR3,TGM1,EVPL
GO:BP	negative regulation of molecular function	GO:0044092	1.55e-07	6.80837	1041	308	45	21029	PI3,SLPI,SFN,CSTA,CSTB,ANXA1,HSPB1,SERPINB3,SERPINB5,ANXA2,SPINK5,SERPINB1,SERPINB4,SPINT2,GSTP1,A2ML1,RARRES1,SERPINB7,ANXA3,SERPINB2,CAST,SPINT1,CAMK2N1,PYCARD,SERPINB13,WFDC2,LYNX1,GADD45A,TXNIP,TMBIM1,CAV1,CTNNBIP1,NDFIP2,PTPRF,IL1B,CDKN2B,GPR87,TMSB4X,DHCR24,F11R,RPS20,CDKN2A,CST6,GPRC5A,PDCD4
GO:BP	epithelium migration	GO:0090132	1.78e-07	6.75064	295	308	23	21029	S100A2,KRT16,TACSTD2,ANXA1,HSPB1,FGFBP1,JUP,S100P,ANXA3,RAB25,PRSS3,FERMT1,GIPC1,RAB11A,GADD45A,PFN1,ITGA2,TMSB4X,FAT2,SOX9,EPHA2,EPPK1,MYH9
GO:BP	regulation of hydrolase activity	GO:0051336	2.39e-07	6.62095	976	308	43	21029	S100A9,S100A8,PI3,SLPI,PERP,SFN,S100A10,CSTA,CSTB,ANXA1,SERPINB3,SERPINB5,ANXA2,SPINK5,SERPINB1,SERPINB4,SPINT2,A2ML1,RARRES1,SERPINB7,CLDN4,ITGA6,SERPINB2,CAST,F3,SPINT1,PYCARD,SERPINB13,GNA15,CAV2,WFDC2,PRSS22,TNFSF10,CAV1,PROM2,ITGA2,DHCR24,F11R,CDKN2A,CST6,EPHA2,NET1,ATP13A2
GO:BP	tissue migration	GO:0090130	2.65e-07	6.57598	301	308	23	21029	S100A2,KRT16,TACSTD2,ANXA1,HSPB1,FGFBP1,JUP,S100P,ANXA3,RAB25,PRSS3,FERMT1,GIPC1,RAB11A,GADD45A,PFN1,ITGA2,TMSB4X,FAT2,SOX9,EPHA2,EPPK1,MYH9
GO:BP	regulation of localization	GO:0032879	2.72e-07	6.5655	2701	308	81	21029	S100A8,S100A7,KRT16,FABP5,SFN,FXYD3,S100A14,SAA1,TACSTD2,DSP,ANXA1,HSPB1,DEFB1,SERPINB3,ANXA2,IFI27,S100A11,CD9,SPINT2,LAMC2,PLAU,FGFBP1,LAMA3,JUP,CLIC3,DSC2,ANXA3,SDC1,VAMP8,RAB25,CLDN4,ATP1B1,FERMT1,ITGA6,EZR,F3,YWHAZ,RHOD,TSPO,PYCARD,GIPC1,PHLDA2,RAB10,CDH3,RAB11A,GADD45A,TRIM29,CLDN1,TMSB10,JAG1,PFN1,IL1A,TMBIM1,RAP2B,CAV1,PROM2,CEACAM6,RPS19,NDFIP2,ERO1A,IL1B,SEMA4B,ITGA2,TMSB4X,CA2,ACTG1,AHNAK,ADGRG1,CCT2,RAC2,LLGL2,SOX9,CDKN2A,KCNK6,EPHA2,PRSS8,EPPK1,DUOX1,PTP4A1,ACTN1,ATP13A2
GO:BP	response to external stimulus	GO:0009605	2.75e-07	6.56019	2752	308	82	21029	S100A9,S100A8,KRT6A,S100A7,KRT16,PI3,SLPI,LCN2,S100A14,SAA1,CTSC,ANXA1,HSPB1,DEFB1,CD24,GJB2,IFI27,AQP3,SPINK5,CD9,SERPINB4,LAMC2,GSTP1,PLAU,KLK5,LAMA3,JUP,DSC2,ANXA3,OCIAD2,ALDH1A3,VAMP8,PRSS3,CDA,S100A12,SERPINB2,F3,IL18,TSPO,GJB6,PYCARD,KLK7,RAB38,IRF6,TYMP,WFDC2,FLNB,GADD45A,TRIM29,CLDN1,ENO1,PPP1CB,ITGB6,RBP1,TXNIP,IL20RB,IL1A,HMGA1,HOPX,UPK1B,CAV1,PGLYRP4,CXADR,RPS19,SCEL,PTPRF,PPL,IL1B,SEMA4B,SLC2A1,CDKN2B,ITGA2,TMSB4X,ACTG1,UPP1,F11R,RAC2,SOX9,EPHA2,EPPK1,PDCD4,IL36G
GO:BP	cell-cell junction organization	GO:0045216	2.88e-07	6.54012	200	308	19	21029	PERP,DSP,GJB2,CD9,JUP,PKP1,CLDN4,CLDN7,GJB6,PKP3,CLDN1,CAV1,CXADR,IL1B,FSCN1,ACTG1,MTSS1,F11R,EPHA2
GO:BP	negative regulation of hydrolase activity	GO:0051346	1.06954e-06	5.9708	352	308	24	21029	PI3,SLPI,SFN,CSTA,CSTB,ANXA1,SERPINB3,SERPINB5,ANXA2,SPINK5,SERPINB1,SERPINB4,SPINT2,A2ML1,RARRES1,SERPINB7,SERPINB2,CAST,SPINT1,SERPINB13,WFDC2,DHCR24,F11R,CST6
GO:BP	ameboidal-type cell migration	GO:0001667	1.29044e-06	5.88926	416	308	26	21029	S100A2,KRT16,TACSTD2,ANXA1,HSPB1,FGFBP1,JUP,S100P,ANXA3,RAB25,PRSS3,FERMT1,CAP1,GIPC1,RAB11A,ITGB4,GADD45A,PFN1,SEMA4B,ITGA2,TMSB4X,FAT2,SOX9,EPHA2,EPPK1,MYH9
GO:BP	regulation of cell adhesion	GO:0030155	1.90641e-06	5.71978	733	308	35	21029	S100A10,SAA1,TACSTD2,ANXA1,CD24,SPINK5,CD9,SPINT2,PLAU,LGALS7B,LAMA3,JUP,FERMT1,RHOD,IL18,ARPC2,PYCARD,IL1RN,PPP1CB,JAG1,IL20RB,IL1A,CAV1,CEACAM6,IL1B,PNP,ITGA2,ACTG1,ADGRG1,F11R,RAC2,SOX9,CDKN2A,EPHA2,MUC1
GO:BP	regulation of multicellular organismal process	GO:0051239	2.47142e-06	5.60705	2623	308	77	21029	KRT17,FABP5,LCN2,SFN,SAA1,TACSTD2,CTSC,DSP,ANXA1,HSPB1,CD24,SERPINB3,ANXA2,AQP3,SPINK5,SERPINB1,CD9,GSTP1,PLAU,LGALS7B,FGFBP1,LAMA3,JUP,DSC2,SERPINB7,ANXA3,VAMP8,RAB25,CRABP2,ATP1B1,FERMT1,EZR,SERPINB2,F3,SPINT1,IL18,TSPO,PYCARD,PHLDA2,SCD,CDH3,EIF6,TYMP,HES2,RAB11A,GADD45A,ENO1,JAG1,ITGB6,RBP1,SULT2B1,PFN1,IL20RB,IL1A,TMBIM1,HOPX,CAV1,CTNNBIP1,CXADR,NDRG2,RPS19,TFAP2A,IL1B,MBOAT2,PNP,SEMA4B,TRIM16,CDKN2B,ITGA2,TMSB4X,F11R,SOX9,CDKN2A,EPHA2,ESRP1,EPPK1,PDCD4
GO:BP	localization	GO:0051179	3.01693e-06	5.52044	6425	308	144	21029	S100A9,S100A8,S100A7,S100A2,KRT16,FABP5,LCN2,SFN,FXYD3,S100A14,S100A10,SAA1,TACSTD2,RHCG,DSP,ANXA1,HSPB1,DEFB1,CD24,SERPINB3,ANXA2,GJB2,IFI27,S100A11,AQP3,CLTB,CD9,LAMB3,SPINT2,LAMC2,GSTP1,PLAU,FGFBP1,LAMA3,JUP,S100P,S100A6,CLIC3,DSC2,ANXA3,OCIAD2,SDC1,VAMP8,RAB25,PRSS3,MAL2,CLDN4,ATP1B1,CLCA2,FERMT1,GLTP,ITGA6,EZR,S100A12,F3,YWHAZ,RHOD,TSPO,ARPC2,GJB6,CAP1,PYCARD,GIPC1,PKP3,RAB38,PHLDA2,TCN1,RAB10,SQLE,CDH3,EIF6,HEBP2,CAV2,IL1RN,TUBA1C,RAB11A,DHRS1,ITGB4,GADD45A,ARPC5L,TRIM29,CLDN1,TMSB10,JAG1,ITGB6,PFN1,TXNIP,IL1A,TMBIM1,SLC6A14,SAMD9,RHOV,RAP2B,CAV1,PROM2,GJB3,SYNGR2,CEACAM6,ATP6V1G1,CXADR,TINAGL1,KLF5,RPS19,NDFIP2,PTPRF,ERO1A,IGFBP6,IL1B,FSCN1,NBEAL2,SDCBP2,GJB5,KLC3,SEMA4B,SLC2A1,ITGA2,TMSB4X,CA2,ACTG1,AP1M2,AHNAK,DHCR24,ADGRG1,CCT2,F11R,RAC2,CYB5R2,LLGL2,SLC38A1,FAT2,SOX9,CDKN2A,KCNK6,EPHA2,GM2A,PRSS8,EPPK1,NET1,TNS4,DUOX1,PTP4A1,MYH9,ACTN1,ATP13A2
GO:BP	response to stimulus	GO:0050896	3.32615e-06	5.47806	8815	308	181	21029	S100A9,S100A8,KRT6A,S100A7,KRT16,PI3,SLPI,FABP5,LCN2,PERP,SFN,SAA2,S100A14,SAA1,TACSTD2,CTSC,DSP,ANXA1,HSPB1,S100A16,DEFB1,CD24,SERPINB3,GJB2,IFI27,S100A11,AQP3,SPRR2A,SPINK5,LY6D,CD9,SERPINB4,SPINT2,IVL,LAMC2,GSTP1,PLAU,KLK5,FGFBP1,LAMA3,JUP,S100P,KRT19,S100A6,CLIC3,DSC2,ANXA3,OCIAD2,ALDH1A3,CTSV,SDC1,PKP1,VAMP8,TXNDC17,PRSS3,CRABP2,CLDN4,ATP1B1,CALML5,CDA,FERMT1,ITGA6,EZR,S100A12,SERPINB2,F3,AREG,SPINT1,CAMK2N1,YWHAZ,RHOD,IL18,TSPO,GJB6,MT1X,CAP1,PYCARD,GIPC1,SERPINB13,KLK7,RAB38,PHLDA2,CARHSP1,GNA15,RAB10,FAM83A,SQLE,SCD,CDH3,IRF6,EIF6,TYMP,CAV2,IL1RN,WFDC2,CITED4,LYNX1,ITGB4,FLNB,GADD45A,PSCA,TRIM29,CLDN1,ENO1,PPP1CB,JAG1,ITGB6,RBP1,TXNIP,TNFSF10,IL20RB,IL1A,TMBIM1,TPD52L1,SLC6A14,HMGA1,RPL3,HOPX,UPK1B,RHOV,RAP2B,INO80C,CAV1,PGLYRP4,CTNNBIP1,GJB3,CEACAM6,ATP6V1G1,CXADR,KLF5,NDRG2,RPS19,NDFIP2,NCCRP1,TFAP2A,SCEL,PTPRF,ERO1A,PPL,IGFBP6,IL1B,DAAM1,SPRR3,SDCBP2,PNP,MAST4,SEMA4B,SLC2A1,TRIM16,CDKN2B,ITGA2,GPR87,TMSB4X,CA2,ACTG1,FASN,UPP1,DHCR24,ADGRG1,MTSS1,ELF3,F11R,RAC2,RPS20,LLGL2,PON2,TGFA,SOX9,CDKN2A,EVPL,GPRC5A,EPHA2,EPPK1,NET1,PDCD4,IL36G,DUOX1,EPS8L2,MYH9,MUC1,ATP13A2
GO:BP	response to stress	GO:0006950	5.20759e-06	5.28336	3780	308	98	21029	S100A9,S100A8,KRT6A,S100A7,KRT16,PI3,SLPI,LCN2,SFN,SAA2,S100A14,SAA1,CTSC,DSP,ANXA1,HSPB1,DEFB1,CD24,SERPINB3,GJB2,IFI27,AQP3,SPINK5,CD9,SERPINB4,GSTP1,PLAU,KLK5,DSC2,ANXA3,SDC1,VAMP8,CLDN4,ATP1B1,FERMT1,EZR,S100A12,SERPINB2,F3,AREG,IL18,TSPO,MT1X,PYCARD,KLK7,CDH3,IRF6,IL1RN,WFDC2,ITGB4,FLNB,GADD45A,TRIM29,CLDN1,ENO1,ITGB6,TXNIP,IL20RB,IL1A,TPD52L1,HMGA1,RAP2B,INO80C,CAV1,PGLYRP4,CTNNBIP1,CXADR,RPS19,NCCRP1,PTPRF,ERO1A,PPL,IGFBP6,IL1B,SPRR3,SLC2A1,CDKN2B,ITGA2,TMSB4X,ACTG1,UPP1,DHCR24,MTSS1,ELF3,F11R,PON2,TGFA,CDKN2A,EVPL,EPHA2,EPPK1,NET1,PDCD4,IL36G,DUOX1,MYH9,MUC1,ATP13A2
GO:BP	actin filament-based process	GO:0030029	5.23404e-06	5.28116	800	308	36	21029	S100A10,TACSTD2,DSP,ANXA1,JUP,KRT19,DSC2,EZR,CAPG,RHOD,ARPC2,CAP1,PYCARD,ARPC1A,FLNB,ARPC5L,TMSB10,ABRACL,PFN1,MYL6,IL1A,MARCKSL1,CAV1,CXADR,FSCN1,DAAM1,TMOD3,TMSB4X,ACTG1,MARCKS,MTSS1,F11R,RAC2,LLGL2,MYH9,ACTN1
GO:BP	anatomical structure formation involved in morphogenesis	GO:0048646	5.54513e-06	5.25609	1123	308	44	21029	S100A7,PERP,ANXA1,HSPB1,ANXA2,SPINK5,CD9,LAMB3,SPINT2,KLK5,FGFBP1,LAMA3,JUP,KRT19,TM4SF1,ANXA3,ALDH1A3,F3,SPINT1,YWHAZ,IL18,TYMP,ITGB4,GADD45A,JAG1,ITGB6,PFN1,IL1A,HOPX,CAV1,KLF5,TFAP2A,IL1B,NBEAL2,ITGA2,TMOD3,ACTG1,ADGRG1,ST14,TGFA,SOX9,EPHA2,MYH9,ACTN1
GO:BP	cytoskeleton organization	GO:0007010	7.07454e-06	5.1503	1435	308	51	21029	S100A9,S100A8,KRT14,KRT6A,KRT17,KRT16,KRT5,KRT6B,S100A10,TACSTD2,DSP,ANXA1,TUBA4A,KRT6C,KRT19,PKP1,EZR,CAPG,RHOD,ARPC2,CAP1,PYCARD,ARPC1A,TUBA1C,RAB11A,FLNB,GADD45A,ARPC5L,TMSB10,PFN1,IL1A,MARCKSL1,CXADR,PPL,FSCN1,DAAM1,CLIP1,MAST4,TMOD3,TMSB4X,ACTG1,MARCKS,MTSS1,F11R,RAC2,LLGL2,SOX9,EVPL,EPPK1,MYH9,ACTN1
GO:BP	cell-cell junction assembly	GO:0007043	8.14901e-06	5.0889	145	308	15	21029	GJB2,CD9,JUP,PKP1,CLDN4,CLDN7,GJB6,PKP3,CLDN1,CAV1,IL1B,FSCN1,ACTG1,F11R,EPHA2
GO:BP	regulation of actin filament-based process	GO:0032970	8.65063e-06	5.06295	391	308	24	21029	S100A10,TACSTD2,DSP,JUP,DSC2,CAPG,RHOD,ARPC2,PYCARD,ARPC1A,ARPC5L,TMSB10,ABRACL,PFN1,IL1A,CAV1,FSCN1,TMOD3,TMSB4X,ACTG1,MTSS1,F11R,RAC2,MYH9
GO:BP	antimicrobial humoral response	GO:0019730	8.67795e-06	5.06158	124	308	14	21029	S100A9,KRT6A,S100A7,PI3,SLPI,DEFB1,SPINK5,KLK5,PRSS3,S100A12,KLK7,WFDC2,PGLYRP4,RPS19
GO:BP	positive regulation of biological process	GO:0048518	9.41795e-06	5.02604	6094	308	137	21029	S100A9,S100A8,KRT6A,S100A7,KRT17,FABP5,LCN2,PERP,SFN,S100A14,S100A10,SAA1,TACSTD2,CTSC,ANXA1,HSPB1,DEFB1,CD24,SERPINB3,ANXA2,S100A11,AQP3,LAMC2,GSTP1,PLAU,KLK5,LGALS7B,FGFBP1,JUP,S100A6,SERPINB7,ANXA3,OCIAD2,ALDH1A3,SDC1,PKP1,VAMP8,RAB25,CRABP2,CLDN4,ATP1B1,FERMT1,ITGA6,EZR,S100A12,F3,AREG,SPINT1,CAMK2N1,YWHAZ,RHOD,IL18,TSPO,ARPC2,TSTD1,PYCARD,GIPC1,PKP3,KLK7,RAB38,PHLDA2,SCD,CDH3,IRF6,EIF6,HEBP2,CAV2,RAB11A,CITED4,ADIRF,GADD45A,CLDN1,ENO1,JAG1,PRSS22,SULT2B1,PFN1,TXNIP,TNFSF10,IL20RB,IL1A,TMBIM1,MARCKSL1,TPD52L1,RPS2,HMGA1,HOPX,RAP2B,CAV1,PROM2,CTNNBIP1,CEACAM6,KLF5,RPS19,NDFIP2,NCCRP1,TFAP2A,SCEL,CCND2,IGFBP6,IL1B,FSCN1,PNP,CLIP1,SEMA4B,TRIM16,CDKN2B,ITGA2,TMOD3,TMSB4X,CA2,ACTG1,ADGRG1,CCT2,MTSS1,ELF3,KLF6,F11R,RAC2,TGM1,RPS20,TGFA,SOX9,CDKN2A,GPRC5A,EPHA2,PRSS8,NET1,PDCD4,IL36G,DUOX1,PTP4A1,EPS8L2,MYH9,MUC1,ACTN1,ATP13A2
GO:BP	negative regulation of cell population proliferation	GO:0008285	1.04932e-05	4.97909	707	308	33	21029	SFN,S100A11,CD9,SPINT2,GSTP1,LGALS7B,FGFBP1,RARRES1,FERMT1,SPINT1,CAMK2N1,TSPO,GJB6,IRF6,CAV2,SULT2B1,IL20RB,IL1A,HMGA1,CAV1,CTNNBIP1,NDRG2,TFAP2A,IGFBP6,IL1B,CDKN2B,DHCR24,ADGRG1,MTSS1,SOX9,CDKN2A,EPPK1,PDCD4
GO:BP	cell-substrate adhesion	GO:0031589	3.477e-05	4.4588	356	308	22	21029	S100A10,TACSTD2,LAMB3,LYPD3,PLAU,JUP,COL17A1,FERMT1,ITGA6,RHOD,ARPC2,ITGB4,JAG1,ITGB6,CEACAM6,ITGA2,MSLN,ACTG1,RAC2,FAT2,CDKN2A,ACTN1
GO:BP	response to bacterium	GO:0009617	3.61817e-05	4.44151	744	308	33	21029	S100A9,S100A8,KRT6A,S100A7,PI3,SLPI,LCN2,S100A14,DEFB1,CD24,GJB2,SPINK5,GSTP1,KLK5,ANXA3,OCIAD2,S100A12,IL18,TSPO,GJB6,PYCARD,KLK7,WFDC2,CLDN1,IL1A,UPK1B,CAV1,PGLYRP4,RPS19,IL1B,EPHA2,PDCD4,IL36G
GO:BP	proteolysis	GO:0006508	4.87599e-05	4.31194	1755	308	56	21029	S100A9,S100A8,PI3,SLPI,PERP,SFN,CSTA,CTSC,CSTB,SERPINB3,SERPINB5,ANXA2,IFI27,SPINK5,SERPINB1,SERPINB4,SPINT2,PLAU,KLK5,A2ML1,RARRES1,SERPINB7,KLK10,CTSV,PRSS3,CLDN4,CLCA2,KLK11,SERPINB2,CAST,F3,SPINT1,CAMK2N1,PYCARD,GIPC1,SERPINB13,KLK7,WFDC2,ENO1,PRSS22,TNFSF10,CAV1,TINAGL1,NDFIP2,NCCRP1,ERO1A,IL1B,DHCR24,ST14,UCHL3,CDKN2A,CST6,GGH,PRSS8,MYH9,ATP13A2
GO:BP	negative regulation of cellular protein metabolic process	GO:0032269	5.36693e-05	4.27027	957	308	38	21029	PI3,SLPI,SFN,CSTA,CSTB,HSPB1,SERPINB3,SERPINB5,ANXA2,SPINK5,SERPINB1,SERPINB4,SPINT2,GSTP1,A2ML1,RARRES1,SERPINB7,SERPINB2,CAST,SPINT1,CAMK2N1,TSPO,PYCARD,GIPC1,SERPINB13,EIF6,WFDC2,GADD45A,CAV1,IL1B,CDKN2B,DHCR24,RPS20,CDKN2A,CST6,GPRC5A,PDCD4,ATP13A2
GO:BP	positive regulation of cellular process	GO:0048522	8.4618e-05	4.07254	5561	308	125	21029	S100A9,S100A8,KRT6A,S100A7,KRT17,FABP5,PERP,SFN,S100A14,S100A10,SAA1,TACSTD2,CTSC,ANXA1,HSPB1,DEFB1,CD24,SERPINB3,ANXA2,S100A11,LAMC2,GSTP1,PLAU,KLK5,FGFBP1,JUP,S100A6,SERPINB7,ANXA3,OCIAD2,ALDH1A3,SDC1,VAMP8,RAB25,CRABP2,CLDN4,ATP1B1,FERMT1,ITGA6,EZR,S100A12,F3,AREG,SPINT1,YWHAZ,RHOD,IL18,TSPO,ARPC2,TSTD1,PYCARD,GIPC1,RAB38,PHLDA2,CDH3,IRF6,EIF6,HEBP2,CAV2,RAB11A,CITED4,ADIRF,GADD45A,CLDN1,ENO1,JAG1,PRSS22,SULT2B1,PFN1,TXNIP,TNFSF10,IL1A,MARCKSL1,TPD52L1,RPS2,HMGA1,HOPX,RAP2B,CAV1,PROM2,CTNNBIP1,CEACAM6,KLF5,RPS19,NDFIP2,NCCRP1,TFAP2A,SCEL,CCND2,IGFBP6,IL1B,FSCN1,PNP,CLIP1,SEMA4B,TRIM16,CDKN2B,ITGA2,TMOD3,TMSB4X,CA2,ACTG1,ADGRG1,CCT2,MTSS1,ELF3,KLF6,F11R,RAC2,TGM1,RPS20,TGFA,SOX9,CDKN2A,GPRC5A,EPHA2,NET1,PDCD4,DUOX1,PTP4A1,EPS8L2,MYH9,MUC1,ACTN1,ATP13A2
GO:BP	intermediate filament cytoskeleton organization	GO:0045104	0.000106406	3.97304	51	308	9	21029	KRT14,KRT17,KRT16,DSP,KRT6C,PKP1,PPL,EVPL,EPPK1
GO:BP	intermediate filament-based process	GO:0045103	0.000127036	3.89607	52	308	9	21029	KRT14,KRT17,KRT16,DSP,KRT6C,PKP1,PPL,EVPL,EPPK1
GO:BP	response to biotic stimulus	GO:0009607	0.000148771	3.82748	1529	308	50	21029	S100A9,S100A8,KRT6A,S100A7,KRT16,PI3,SLPI,LCN2,S100A14,ANXA1,HSPB1,DEFB1,CD24,GJB2,IFI27,SPINK5,SERPINB4,GSTP1,KLK5,ANXA3,OCIAD2,VAMP8,PRSS3,CDA,S100A12,IL18,TSPO,GJB6,PYCARD,KLK7,IRF6,WFDC2,FLNB,TRIM29,CLDN1,ENO1,ITGB6,TXNIP,IL1A,HMGA1,UPK1B,CAV1,PGLYRP4,CXADR,RPS19,IL1B,ACTG1,EPHA2,PDCD4,IL36G
GO:BP	epithelial cell development	GO:0002064	0.000160138	3.79551	207	308	16	21029	SFN,SPINT2,SDC1,RAB25,EZR,FLNB,CLDN1,JAG1,IL1A,KLF5,IL1B,FASN,ST14,F11R,SOX9,EPHA2
GO:BP	response to external biotic stimulus	GO:0043207	0.000176748	3.75264	1491	308	49	21029	S100A9,S100A8,KRT6A,S100A7,KRT16,PI3,SLPI,LCN2,S100A14,ANXA1,HSPB1,DEFB1,CD24,GJB2,IFI27,SPINK5,SERPINB4,GSTP1,KLK5,ANXA3,OCIAD2,VAMP8,PRSS3,CDA,S100A12,IL18,TSPO,GJB6,PYCARD,KLK7,IRF6,WFDC2,FLNB,TRIM29,CLDN1,ENO1,ITGB6,IL1A,HMGA1,UPK1B,CAV1,PGLYRP4,CXADR,RPS19,IL1B,ACTG1,EPHA2,PDCD4,IL36G
GO:BP	external encapsulating structure organization	GO:0045229	0.00017888	3.74744	326	308	20	21029	SERPINB5,SPINK5,LAMB3,SPINT2,KLK5,COL17A1,CTSV,FERMT1,ITGA6,SPINT1,KLK7,CAV2,ITGB6,CAV1,ERO1A,FSCN1,ITGA2,ELF3,TGM1,SOX9
GO:BP	biological process involved in interspecies interaction between organisms	GO:0044419	0.00018588	3.73077	1634	308	52	21029	S100A9,S100A8,KRT6A,S100A7,KRT16,PI3,SLPI,LCN2,S100A14,ANXA1,HSPB1,DEFB1,CD24,SERPINB3,GJB2,IFI27,SPINK5,SERPINB4,GSTP1,KLK5,ANXA3,OCIAD2,VAMP8,PRSS3,S100A12,IL18,TSPO,GJB6,PYCARD,KLK7,IRF6,CAV2,WFDC2,FLNB,TRIM29,CLDN1,ENO1,ITGB6,IL1A,HMGA1,UPK1B,CAV1,PGLYRP4,CXADR,RPS19,IL1B,ITGA2,ACTG1,F11R,EPHA2,PDCD4,IL36G
GO:BP	cell junction organization	GO:0034330	0.000237118	3.62504	687	308	30	21029	PERP,S100A10,DSP,GJB2,CD9,JUP,COL17A1,PKP1,CLDN4,ITGA6,CLDN7,CAST,YWHAZ,RHOD,GJB6,PKP3,ITGB4,CLDN1,PFN1,CAV1,CXADR,PTPRF,IL1B,FSCN1,ITGA2,ACTG1,MTSS1,F11R,EPHA2,ACTN1
GO:BP	negative regulation of protein metabolic process	GO:0051248	0.00029311	3.53297	1022	308	38	21029	PI3,SLPI,SFN,CSTA,CSTB,HSPB1,SERPINB3,SERPINB5,ANXA2,SPINK5,SERPINB1,SERPINB4,SPINT2,GSTP1,A2ML1,RARRES1,SERPINB7,SERPINB2,CAST,SPINT1,CAMK2N1,TSPO,PYCARD,GIPC1,SERPINB13,EIF6,WFDC2,GADD45A,CAV1,IL1B,CDKN2B,DHCR24,RPS20,CDKN2A,CST6,GPRC5A,PDCD4,ATP13A2
GO:BP	regulation of epithelial cell differentiation	GO:0030856	0.000420239	3.3765	143	308	13	21029	SFN,CD24,AQP3,JAG1,SULT2B1,IL1A,CAV1,IL1B,TRIM16,CDKN2B,F11R,SOX9,ESRP1
GO:BP	response to other organism	GO:0051707	0.000425748	3.37085	1488	308	48	21029	S100A9,S100A8,KRT6A,S100A7,KRT16,PI3,SLPI,LCN2,S100A14,ANXA1,HSPB1,DEFB1,CD24,GJB2,IFI27,SPINK5,SERPINB4,GSTP1,KLK5,ANXA3,OCIAD2,VAMP8,PRSS3,S100A12,IL18,TSPO,GJB6,PYCARD,KLK7,IRF6,WFDC2,FLNB,TRIM29,CLDN1,ENO1,ITGB6,IL1A,HMGA1,UPK1B,CAV1,PGLYRP4,CXADR,RPS19,IL1B,ACTG1,EPHA2,PDCD4,IL36G
GO:BP	actin cytoskeleton organization	GO:0030036	0.000495446	3.305	711	308	30	21029	S100A10,TACSTD2,ANXA1,KRT19,EZR,CAPG,RHOD,ARPC2,CAP1,PYCARD,ARPC1A,FLNB,ARPC5L,TMSB10,PFN1,IL1A,MARCKSL1,CXADR,FSCN1,DAAM1,TMOD3,TMSB4X,ACTG1,MARCKS,MTSS1,F11R,RAC2,LLGL2,MYH9,ACTN1
GO:BP	cell-matrix adhesion	GO:0007160	0.000535181	3.2715	226	308	16	21029	S100A10,LYPD3,PLAU,JUP,COL17A1,FERMT1,RHOD,ITGB4,JAG1,ITGB6,CEACAM6,ITGA2,MSLN,ACTG1,CDKN2A,ACTN1
GO:BP	tube development	GO:0035295	0.000538841	3.26854	1047	308	38	21029	S100A7,TACSTD2,ANXA1,HSPB1,CD24,ANXA2,GJB2,SPINK5,SPINT2,FGFBP1,JUP,ANXA3,SDC1,F3,AREG,SPINT1,YWHAZ,IL18,TYMP,GADD45A,JAG1,ITGB6,PFN1,IL1A,HOPX,CAV1,CTNNBIP1,KLF5,IL1B,GJB5,ACTG1,ADGRG1,MTSS1,ST14,TGFA,SOX9,EPHA2,MYH9
GO:BP	cell junction assembly	GO:0034329	0.000629722	3.20085	420	308	22	21029	S100A10,GJB2,CD9,JUP,COL17A1,PKP1,CLDN4,ITGA6,CLDN7,RHOD,GJB6,PKP3,ITGB4,CLDN1,CAV1,IL1B,FSCN1,ITGA2,ACTG1,F11R,EPHA2,ACTN1
GO:BP	regulation of wound healing	GO:0061041	0.000689139	3.16169	125	308	12	21029	ANXA1,CD9,PLAU,CLDN4,FERMT1,SERPINB2,F3,CLDN1,CAV1,ACTG1,EPPK1,DUOX1
GO:BP	antimicrobial humoral immune response mediated by antimicrobial peptide	GO:0061844	0.000719494	3.14297	82	308	10	21029	S100A9,KRT6A,S100A7,DEFB1,SPINK5,KLK5,S100A12,KLK7,PGLYRP4,RPS19
GO:BP	extracellular matrix organization	GO:0030198	0.000725062	3.13962	323	308	19	21029	SERPINB5,SPINK5,LAMB3,SPINT2,KLK5,COL17A1,CTSV,FERMT1,ITGA6,SPINT1,KLK7,CAV2,ITGB6,CAV1,ERO1A,FSCN1,ITGA2,ELF3,SOX9
GO:BP	regulation of cellular protein metabolic process	GO:0032268	0.000759117	3.11969	2309	308	64	21029	S100A9,S100A8,KRT17,PI3,SLPI,PERP,SFN,CSTA,CTSC,CSTB,HSPB1,CD24,SERPINB3,SERPINB5,ANXA2,SPINK5,SERPINB1,SERPINB4,SPINT2,GSTP1,A2ML1,RARRES1,SERPINB7,CLDN4,EZR,S100A12,SERPINB2,CAST,F3,AREG,SPINT1,CAMK2N1,IL18,TSPO,PYCARD,GIPC1,SERPINB13,EIF6,WFDC2,GADD45A,ENO1,PRSS22,TNFSF10,TPD52L1,RPS2,RAP2B,CAV1,PROM2,NDFIP2,CCND2,IL1B,CDKN2B,ITGA2,DHCR24,RPS20,TGFA,SOX9,CDKN2A,CST6,GPRC5A,PDCD4,MYH9,MUC1,ATP13A2
GO:BP	extracellular structure organization	GO:0043062	0.000760152	3.1191	324	308	19	21029	SERPINB5,SPINK5,LAMB3,SPINT2,KLK5,COL17A1,CTSV,FERMT1,ITGA6,SPINT1,KLK7,CAV2,ITGB6,CAV1,ERO1A,FSCN1,ITGA2,ELF3,SOX9
GO:BP	regulation of cellular process	GO:0050794	0.000899111	3.04619	11067	308	205	21029	S100A9,S100A8,KRT6A,S100A7,KRT17,KRT16,PI3,SLPI,FABP5,PERP,SFN,FXYD3,S100A14,S100A10,CSTA,SAA1,TACSTD2,CTSC,DSP,CSTB,ANXA1,HSPB1,DEFB1,CD24,SERPINB3,SERPINB5,ANXA2,IFI27,S100A11,AQP3,SPINK5,SERPINB1,CD9,SERPINB4,SPINT2,LYPD3,LAMC2,GSTP1,PLAU,KLK5,LGALS7B,FGFBP1,LAMA3,A2ML1,JUP,KRT19,S100A6,RARRES1,CLIC3,DSC2,SERPINB7,ANXA3,OCIAD2,ALDH1A3,SDC1,HIGD1A,PKP1,VAMP8,RAB25,TXNDC17,CRABP2,CLDN4,ATP1B1,CALML5,CDA,FERMT1,ITGA6,EZR,S100A12,SERPINB2,CAST,F3,CAPG,AREG,SPINT1,CAMK2N1,YWHAZ,RHOD,IL18,TSPO,ARPC2,GJB6,TSTD1,CAP1,PYCARD,GIPC1,PKP3,SERPINB13,RAB38,PHLDA2,ARPC1A,CARHSP1,GNA15,RAB10,FAM83A,SQLE,CDH3,IRF6,EIF6,HEBP2,TYMP,CAV2,IL1RN,WFDC2,HES2,RAB11A,CITED4,ADIRF,LYNX1,ITGB4,FLNB,GADD45A,AHNAK2,PSCA,ARPC5L,TRIM29,CLDN1,ENO1,TMSB10,PPP1CB,JAG1,ABRACL,ITGB6,RBP1,PRSS22,SULT2B1,PFN1,TXNIP,TNFSF10,IL20RB,IL1A,TMBIM1,MARCKSL1,TPD52L1,RPS2,HMGA1,HOPX,PPP1R14C,RHOV,RAP2B,CAV1,PROM2,CTNNBIP1,CEACAM6,ATP6V1G1,CXADR,KLF5,NDRG2,RPS19,NDFIP2,NCCRP1,TFAP2A,SCEL,PTPRF,ERO1A,CCND2,IGFBP6,IL1B,FSCN1,MBOAT2,DAAM1,SDCBP2,PNP,CLIP1,MAST4,SEMA4B,TRIM16,CDKN2B,ITGA2,GPR87,TMOD3,TMSB4X,CA2,ACTG1,AHNAK,DHCR24,ADGRG1,CCT2,MTSS1,ELF3,KLF6,F11R,RAC2,TGM1,RPS20,LLGL2,TGFA,SOX9,CDKN2A,CST6,KCNK6,GPRC5A,EPHA2,ESRP1,EPPK1,NET1,PDCD4,IL36G,DUOX1,PTP4A1,EPS8L2,MYH9,MUC1,ACTN1,ATP13A2
GO:BP	regulation of response to wounding	GO:1903034	0.00115323	2.93808	156	308	13	21029	ANXA1,CD9,PLAU,CLDN4,FERMT1,SERPINB2,F3,CLDN1,CAV1,PTPRF,ACTG1,EPPK1,DUOX1
GO:BP	regulation of multicellular organismal development	GO:2000026	0.001403	2.85294	1315	308	43	21029	KRT17,SFN,CTSC,ANXA1,HSPB1,CD24,AQP3,SPINK5,LAMA3,JUP,ANXA3,CRABP2,FERMT1,F3,SPINT1,IL18,TSPO,PHLDA2,CDH3,EIF6,TYMP,HES2,RAB11A,GADD45A,JAG1,RBP1,SULT2B1,IL1A,HOPX,CAV1,CTNNBIP1,TFAP2A,IL1B,MBOAT2,PNP,SEMA4B,TRIM16,CDKN2B,F11R,SOX9,CDKN2A,EPHA2,ESRP1
GO:BP	regulation of response to stress	GO:0080134	0.00152517	2.81668	1273	308	42	21029	S100A9,S100A8,SAA1,CTSC,ANXA1,HSPB1,SERPINB3,SPINK5,CD9,SERPINB4,GSTP1,PLAU,KLK5,VAMP8,CLDN4,FERMT1,EZR,S100A12,SERPINB2,F3,IL18,PYCARD,KLK7,GADD45A,CLDN1,ENO1,IL20RB,IL1A,TPD52L1,CAV1,RPS19,PTPRF,IGFBP6,IL1B,ITGA2,TMSB4X,ACTG1,CDKN2A,EPPK1,PDCD4,DUOX1,MUC1
GO:BP	homotypic cell-cell adhesion	GO:0034109	0.00173535	2.76061	90	308	10	21029	DSP,HSPB1,CD9,JUP,DSC2,RAP2B,CXADR,ACTG1,F11R,MYH9
GO:BP	supramolecular fiber organization	GO:0097435	0.0017461	2.75793	755	308	30	21029	KRT14,KRT17,S100A10,TACSTD2,DSP,KRT19,PKP1,EZR,CAPG,RHOD,ARPC2,PYCARD,ARPC1A,RAB11A,ARPC5L,TMSB10,PFN1,MARCKSL1,FSCN1,CLIP1,TMOD3,TMSB4X,ACTG1,MARCKS,MTSS1,F11R,RAC2,CDKN2A,EPPK1,ACTN1
GO:BP	tube morphogenesis	GO:0035239	0.00231207	2.636	849	308	32	21029	S100A7,TACSTD2,ANXA1,HSPB1,ANXA2,SPINK5,SPINT2,FGFBP1,JUP,ANXA3,F3,AREG,SPINT1,YWHAZ,IL18,TYMP,GADD45A,JAG1,PFN1,IL1A,CAV1,CTNNBIP1,KLF5,IL1B,ACTG1,ADGRG1,MTSS1,ST14,TGFA,SOX9,EPHA2,MYH9
GO:BP	defense response	GO:0006952	0.00285207	2.54484	1687	308	50	21029	S100A9,S100A8,KRT6A,S100A7,KRT16,PI3,SLPI,LCN2,SAA2,S100A14,SAA1,CTSC,ANXA1,DEFB1,IFI27,SPINK5,SERPINB4,GSTP1,KLK5,ANXA3,SDC1,VAMP8,S100A12,F3,IL18,PYCARD,KLK7,IRF6,IL1RN,WFDC2,FLNB,TRIM29,CLDN1,ITGB6,IL20RB,IL1A,PGLYRP4,CTNNBIP1,CXADR,RPS19,IL1B,ITGA2,TMSB4X,ACTG1,ELF3,F11R,EPHA2,PDCD4,IL36G,DUOX1
GO:BP	regulation of epithelial cell migration	GO:0010632	0.00288293	2.54017	226	308	15	21029	TACSTD2,ANXA1,HSPB1,FGFBP1,JUP,ANXA3,RAB25,RAB11A,GADD45A,PFN1,ITGA2,TMSB4X,SOX9,EPHA2,EPPK1
GO:BP	cardiac muscle cell-cardiac muscle cell adhesion	GO:0086042	0.00331679	2.47928	7	308	4	21029	DSP,JUP,DSC2,CXADR
GO:BP	defense response to bacterium	GO:0042742	0.00355099	2.44965	359	308	19	21029	S100A9,S100A8,KRT6A,S100A7,PI3,SLPI,LCN2,S100A14,DEFB1,SPINK5,KLK5,ANXA3,S100A12,PYCARD,KLK7,WFDC2,PGLYRP4,RPS19,EPHA2
GO:BP	response to organic substance	GO:0010033	0.00377582	2.42299	3009	308	75	21029	S100A9,S100A8,S100A7,SLPI,S100A14,CTSC,ANXA1,HSPB1,CD24,GJB2,IFI27,AQP3,SPRR2A,LY6D,CD9,SPINT2,GSTP1,FGFBP1,JUP,S100P,KRT19,ANXA3,SDC1,TXNDC17,CLDN4,CDA,FERMT1,EZR,F3,AREG,SPINT1,IL18,TSPO,GJB6,MT1X,PYCARD,GIPC1,GNA15,RAB10,SQLE,SCD,IRF6,EIF6,CAV2,IL1RN,CITED4,FLNB,CLDN1,JAG1,ITGB6,RBP1,TXNIP,IL20RB,IL1A,RPL3,CAV1,GJB3,KLF5,NCCRP1,ERO1A,IL1B,SLC2A1,TRIM16,CDKN2B,ITGA2,TMSB4X,CA2,ACTG1,FASN,DHCR24,SOX9,EPHA2,PDCD4,IL36G,DUOX1
GO:BP	epithelial cell proliferation	GO:0050673	0.00451408	2.34543	400	308	20	21029	SFN,TACSTD2,SERPINB5,SERPINB1,FGFBP1,FERMT1,F3,AREG,CDH3,IRF6,CAV2,CLDN1,CAV1,CDKN2B,MTSS1,TGM1,TGFA,SOX9,EPHA2,EPPK1
GO:BP	heterotypic cell-cell adhesion	GO:0034113	0.00487346	2.31216	59	308	8	21029	PERP,DSP,JUP,DSC2,IL1RN,CEACAM6,CXADR,IL1B
GO:BP	angiogenesis	GO:0001525	0.00527634	2.27767	515	308	23	21029	S100A7,ANXA1,HSPB1,ANXA2,SPINK5,FGFBP1,JUP,ANXA3,F3,YWHAZ,IL18,TYMP,GADD45A,JAG1,IL1A,CAV1,KLF5,IL1B,ACTG1,ADGRG1,TGFA,EPHA2,MYH9
GO:BP	regulation of response to external stimulus	GO:0032101	0.00537901	2.2693	927	308	33	21029	S100A9,S100A8,S100A7,S100A14,SAA1,CTSC,ANXA1,HSPB1,SPINK5,CD9,SERPINB4,GSTP1,PLAU,KLK5,VAMP8,S100A12,SERPINB2,F3,IL18,PYCARD,KLK7,IL20RB,HOPX,CAV1,RPS19,PTPRF,IL1B,SEMA4B,ITGA2,TMSB4X,RAC2,EPPK1,PDCD4
GO:BP	response to lipid	GO:0033993	0.00584486	2.23323	887	308	32	21029	S100A9,S100A8,S100A7,SLPI,S100A14,ANXA1,GJB2,AQP3,SPRR2A,GSTP1,ANXA3,SDC1,CLDN4,AREG,IL18,TSPO,GJB6,PYCARD,SCD,IL1RN,CLDN1,RBP1,TXNIP,IL1A,CAV1,GJB3,IL1B,TRIM16,ITGA2,SOX9,PDCD4,IL36G
GO:BP	actin filament organization	GO:0007015	0.0060147	2.22079	444	308	21	21029	S100A10,TACSTD2,EZR,CAPG,RHOD,ARPC2,PYCARD,ARPC1A,ARPC5L,TMSB10,PFN1,MARCKSL1,FSCN1,TMOD3,TMSB4X,ACTG1,MARCKS,MTSS1,F11R,RAC2,ACTN1
GO:BP	tissue morphogenesis	GO:0048729	0.00621016	2.2069	638	308	26	21029	KRT6A,KRT17,KRT16,TACSTD2,DSP,SERPINB5,SPINT2,LAMA3,ALDH1A3,FERMT1,AREG,SPINT1,RAB10,ITGB4,JAG1,PFN1,CTNNBIP1,TFAP2A,DAAM1,ITGA2,CA2,ACTG1,MTSS1,ST14,SOX9,EPHA2
GO:BP	regulation of protein metabolic process	GO:0051246	0.0079087	2.10189	2472	308	64	21029	S100A9,S100A8,KRT17,PI3,SLPI,PERP,SFN,CSTA,CTSC,CSTB,HSPB1,CD24,SERPINB3,SERPINB5,ANXA2,SPINK5,SERPINB1,SERPINB4,SPINT2,GSTP1,A2ML1,RARRES1,SERPINB7,CLDN4,EZR,S100A12,SERPINB2,CAST,F3,AREG,SPINT1,CAMK2N1,IL18,TSPO,PYCARD,GIPC1,SERPINB13,EIF6,WFDC2,GADD45A,ENO1,PRSS22,TNFSF10,TPD52L1,RPS2,RAP2B,CAV1,PROM2,NDFIP2,CCND2,IL1B,CDKN2B,ITGA2,DHCR24,RPS20,TGFA,SOX9,CDKN2A,CST6,GPRC5A,PDCD4,MYH9,MUC1,ATP13A2
GO:BP	keratinocyte proliferation	GO:0043616	0.00826823	2.08259	45	308	7	21029	SFN,FERMT1,AREG,CDH3,IRF6,TGM1,EPPK1
GO:BP	immune system process	GO:0002376	0.00869469	2.06075	2748	308	69	21029	S100A9,S100A8,KRT6A,S100A7,KRT16,PI3,SLPI,LCN2,S100A14,SAA1,CTSC,ANXA1,DEFB1,CD24,ANXA2,IFI27,AQP3,SPINK5,LY6D,CD9,SERPINB4,KLK5,LGALS7B,ANXA3,CTSV,VAMP8,PRSS3,EZR,S100A12,IL18,RPS17,PYCARD,KLK7,RAB10,IRF6,EIF6,IL1RN,WFDC2,FLNB,TRIM29,CLDN1,JAG1,ITGB6,RBP1,TNFSF10,IL20RB,IL1A,CAV1,PGLYRP4,CTNNBIP1,CXADR,RPS19,IL1B,NBEAL2,PNP,CDKN2B,ITGA2,TMOD3,ACTG1,FASN,KLF6,F11R,RAC2,SOX9,CDKN2A,EPHA2,IL36G,MYH9,ACTN1
GO:BP	morphogenesis of an epithelium	GO:0002009	0.0093294	2.03015	533	308	23	21029	KRT6A,KRT17,KRT16,TACSTD2,SERPINB5,SPINT2,LAMA3,ALDH1A3,FERMT1,AREG,SPINT1,RAB10,JAG1,PFN1,CTNNBIP1,TFAP2A,DAAM1,CA2,ACTG1,MTSS1,ST14,SOX9,EPHA2
GO:BP	regulation of actin cytoskeleton organization	GO:0032956	0.00997731	2.00099	350	308	18	21029	S100A10,TACSTD2,CAPG,RHOD,ARPC2,PYCARD,ARPC1A,ARPC5L,TMSB10,PFN1,IL1A,FSCN1,TMOD3,TMSB4X,ACTG1,MTSS1,F11R,RAC2
GO:BP	acute inflammatory response	GO:0002526	0.0140047	1.85373	113	308	10	21029	S100A8,SAA2,SAA1,GSTP1,F3,IL1RN,IL20RB,IL1A,CTNNBIP1,IL1B
GO:BP	regulation of biological quality	GO:0065008	0.0142902	1.84496	3741	308	86	21029	S100A9,S100A8,KRT16,FABP5,LCN2,SFN,S100A14,SAA1,RHCG,DSP,ANXA1,HSPB1,CD24,AQP3,CD9,GSTP1,PLAU,JUP,DSC2,OCIAD2,ALDH1A3,VAMP8,CRABP2,CLDN4,ATP1B1,MALL,EZR,DSC3,SERPINB2,F3,CAPG,YWHAZ,RHOD,IL18,TSPO,ARPC2,GJB6,RPS17,MT1X,PYCARD,GIPC1,RAB38,ARPC1A,CARHSP1,GNA15,SCD,CDH3,HEBP2,CAV2,IL1RN,RAB11A,ARPC5L,CLDN1,TMSB10,ITGB6,RBP1,PFN1,IL20RB,IL1A,RAP2B,CAV1,CTNNBIP1,ATP6V1G1,CXADR,RPS19,ERO1A,IL1B,TSPAN1,SEMA4B,SLC2A1,ITGA2,TMOD3,TMSB4X,CA2,ACTG1,ADGRG1,CCT2,F11R,RAC2,SLC38A1,SOX9,CDKN2A,KCNK6,DUOX1,MYH9,ATP13A2
GO:BP	inflammatory response	GO:0006954	0.015662	1.80515	756	308	28	21029	S100A9,S100A8,KRT16,SAA2,SAA1,CTSC,ANXA1,GSTP1,SDC1,VAMP8,S100A12,F3,IL18,PYCARD,IL1RN,ITGB6,IL20RB,IL1A,CTNNBIP1,RPS19,IL1B,ITGA2,TMSB4X,ELF3,F11R,EPHA2,PDCD4,IL36G
GO:BP	regulation of developmental process	GO:0050793	0.0165284	1.78177	2421	308	62	21029	KRT17,SFN,S100A10,TACSTD2,CTSC,ANXA1,HSPB1,CD24,SERPINB3,AQP3,SPINK5,LAMA3,JUP,ANXA3,CRABP2,CLDN4,FERMT1,EZR,F3,AREG,SPINT1,YWHAZ,RHOD,IL18,TSPO,ARPC2,PHLDA2,CDH3,EIF6,TYMP,HES2,RAB11A,ADIRF,GADD45A,JAG1,RBP1,SULT2B1,IL1A,TMBIM1,HOPX,CAV1,CTNNBIP1,KLF5,RPS19,TFAP2A,PTPRF,IL1B,MBOAT2,DAAM1,PNP,SEMA4B,TRIM16,CDKN2B,F11R,RAC2,SOX9,CDKN2A,EPHA2,ESRP1,EPPK1,PDCD4,MYH9
GO:BP	negative regulation of cellular process	GO:0048523	0.0175357	1.75608	4818	308	104	21029	KRT16,PI3,SLPI,FABP5,SFN,CSTA,TACSTD2,CTSC,CSTB,ANXA1,HSPB1,SERPINB3,SERPINB5,ANXA2,IFI27,S100A11,SPINK5,SERPINB1,CD9,SERPINB4,SPINT2,LYPD3,GSTP1,LGALS7B,FGFBP1,A2ML1,JUP,RARRES1,SERPINB7,HIGD1A,PKP1,VAMP8,CDA,FERMT1,ITGA6,EZR,SERPINB2,CAST,CAPG,AREG,SPINT1,CAMK2N1,YWHAZ,IL18,TSPO,GJB6,PYCARD,GIPC1,PKP3,SERPINB13,IRF6,EIF6,CAV2,IL1RN,WFDC2,HES2,GADD45A,PSCA,TRIM29,ENO1,TMSB10,JAG1,SULT2B1,PFN1,TXNIP,IL20RB,IL1A,TMBIM1,HMGA1,HOPX,RAP2B,CAV1,PROM2,CTNNBIP1,CEACAM6,KLF5,NDRG2,TFAP2A,ERO1A,CCND2,IGFBP6,IL1B,SEMA4B,CDKN2B,TMOD3,TMSB4X,DHCR24,ADGRG1,MTSS1,ELF3,F11R,RPS20,TGFA,SOX9,CDKN2A,CST6,GPRC5A,EPHA2,EPPK1,PDCD4,MYH9,MUC1,ACTN1,ATP13A2
GO:BP	desmosome organization	GO:0002934	0.0192193	1.71626	10	308	4	21029	PERP,DSP,JUP,PKP3
GO:BP	membrane raft assembly	GO:0001765	0.0192193	1.71626	10	308	4	21029	S100A10,ANXA2,CAV2,CAV1
GO:BP	cytokine production	GO:0001816	0.0202976	1.69256	724	308	27	21029	SAA1,ANXA1,HSPB1,CD24,SERPINB1,GSTP1,LGALS7B,SERPINB7,FERMT1,EZR,F3,IL18,TSPO,PYCARD,CDH3,ITGB6,IL20RB,IL1A,NDRG2,IL1B,PNP,TRIM16,TMSB4X,ADGRG1,F11R,EPHA2,PDCD4
GO:BP	negative regulation of protein kinase activity	GO:0006469	0.0216402	1.66474	203	308	13	21029	SFN,HSPB1,SERPINB3,GSTP1,CAMK2N1,PYCARD,GADD45A,CAV1,IL1B,CDKN2B,CDKN2A,GPRC5A,PDCD4
GO:BP	response to chemical	GO:0042221	0.0241234	1.61756	4316	308	95	21029	S100A9,S100A8,S100A7,SLPI,S100A14,SAA1,CTSC,ANXA1,HSPB1,S100A16,DEFB1,CD24,GJB2,IFI27,AQP3,SPRR2A,LY6D,CD9,SPINT2,LAMC2,GSTP1,PLAU,FGFBP1,LAMA3,JUP,S100P,KRT19,ANXA3,SDC1,TXNDC17,CLDN4,CDA,FERMT1,EZR,S100A12,F3,AREG,SPINT1,IL18,TSPO,GJB6,MT1X,PYCARD,GIPC1,GNA15,RAB10,SQLE,SCD,IRF6,EIF6,TYMP,CAV2,IL1RN,CITED4,FLNB,CLDN1,ENO1,JAG1,ITGB6,RBP1,TXNIP,IL20RB,IL1A,SLC6A14,RPL3,CAV1,GJB3,ATP6V1G1,CXADR,KLF5,RPS19,NCCRP1,TFAP2A,ERO1A,IL1B,PNP,SEMA4B,SLC2A1,TRIM16,CDKN2B,ITGA2,TMSB4X,CA2,ACTG1,FASN,DHCR24,RAC2,PON2,SOX9,EPHA2,NET1,PDCD4,IL36G,DUOX1,ATP13A2
GO:BP	multicellular organismal homeostasis	GO:0048871	0.0246729	1.60778	526	308	22	21029	KRT16,FABP5,LCN2,SFN,HSPB1,AQP3,CLDN4,IL18,GJB6,SCD,CDH3,CLDN1,ITGB6,IL20RB,IL1A,CAV1,CXADR,IL1B,SLC2A1,ACTG1,F11R,SOX9
GO:BP	cytoplasmic translation	GO:0002181	0.0260989	1.58338	148	308	11	21029	RPS17,RPL35,RPS29,RPL27A,RPL37A,RPS21,RPS18,RPS2,RPL3,RPS19,RPS20
GO:BP	response to molecule of bacterial origin	GO:0002237	0.0345073	1.46209	347	308	17	21029	S100A9,S100A8,S100A7,SLPI,S100A14,CD24,GJB2,GSTP1,IL18,TSPO,GJB6,PYCARD,CLDN1,IL1A,IL1B,PDCD4,IL36G
GO:BP	cell death	GO:0008219	0.0364999	1.43771	2057	308	54	21029	S100A9,S100A8,KRT6A,KRT5,LCN2,PERP,SFN,S100A14,CTSC,ANXA1,HSPB1,CD24,IFI27,LYPD3,GSTP1,KLK5,LGALS7B,ALDH1A3,HIGD1A,ITGA6,SERPINB2,CAST,YWHAZ,TSPO,GJB6,PYCARD,SERPINB13,PHLDA2,HEBP2,GADD45A,ENO1,TXNIP,TNFSF10,IL1A,TMBIM1,TPD52L1,CAV1,CEACAM6,TFAP2A,ERO1A,CCND2,IL1B,EMP1,DHCR24,TGFA,SOX9,CDKN2A,EPHA2,NET1,PDCD4,TNS4,MUC1,ACTN1,ATP13A2
GO:BP	positive regulation of wound healing	GO:0090303	0.0368211	1.4339	56	308	7	21029	ANXA1,CLDN4,FERMT1,F3,CLDN1,ACTG1,DUOX1
GO:BP	entry into host	GO:0044409	0.0379652	1.42061	154	308	11	21029	KRT6A,SERPINB3,VAMP8,CAV2,CLDN1,ITGB6,CAV1,CXADR,ITGA2,F11R,EPHA2
GO:BP	endothelial cell migration	GO:0043542	0.0380101	1.4201	214	308	13	21029	S100A2,ANXA1,HSPB1,FGFBP1,JUP,S100P,ANXA3,PRSS3,GIPC1,GADD45A,TMSB4X,EPHA2,MYH9
GO:BP	regulation of body fluid levels	GO:0050878	0.0390861	1.40798	387	308	18	21029	KRT16,SFN,SAA1,HSPB1,AQP3,CD9,PLAU,VAMP8,CLDN4,SERPINB2,F3,CLDN1,RAP2B,CAV1,ITGA2,ACTG1,F11R,MYH9
GO:BP	programmed cell death	GO:0012501	0.0404084	1.39353	1908	308	51	21029	S100A9,S100A8,KRT6A,KRT5,LCN2,PERP,SFN,S100A14,CTSC,ANXA1,HSPB1,CD24,IFI27,LYPD3,GSTP1,KLK5,LGALS7B,ALDH1A3,HIGD1A,ITGA6,SERPINB2,CAST,YWHAZ,TSPO,GJB6,PYCARD,SERPINB13,PHLDA2,GADD45A,ENO1,TXNIP,TNFSF10,IL1A,TMBIM1,TPD52L1,CAV1,CEACAM6,TFAP2A,ERO1A,CCND2,IL1B,DHCR24,TGFA,SOX9,CDKN2A,EPHA2,NET1,PDCD4,TNS4,MUC1,ACTN1
GO:BP	granulocyte migration	GO:0097530	0.0428439	1.36811	156	308	11	21029	S100A9,S100A8,S100A7,S100A14,SAA1,ANXA1,S100A12,IL1A,CXADR,IL1B,RAC2
GO:BP	regulation of ventricular cardiac muscle cell action potential	GO:0098911	0.0442638	1.35395	12	308	4	21029	DSP,JUP,DSC2,CAV1
GO:BP	granulocyte chemotaxis	GO:0071621	0.0451523	1.34532	129	308	10	21029	S100A9,S100A8,S100A7,S100A14,SAA1,ANXA1,S100A12,CXADR,IL1B,RAC2
GO:BP	actin filament bundle assembly	GO:0051017	0.0454804	1.34218	157	308	11	21029	S100A10,TACSTD2,EZR,RHOD,PFN1,FSCN1,ACTG1,MARCKS,MTSS1,F11R,ACTN1
GO:BP	regulation of cytokine production	GO:0001817	0.0494575	1.30577	718	308	26	21029	SAA1,ANXA1,HSPB1,CD24,SERPINB1,GSTP1,LGALS7B,SERPINB7,FERMT1,EZR,F3,IL18,TSPO,PYCARD,CDH3,ITGB6,IL20RB,IL1A,NDRG2,IL1B,PNP,TRIM16,TMSB4X,F11R,EPHA2,PDCD4
GO:CC	extracellular space	GO:0005615	7.5e-61	60.1252	3353	317	178	21672	S100A9,S100A8,KRT14,KRT6A,S100A7,KRT16,PI3,KRT5,KRT6B,SLPI,KRTDAP,FABP5,LCN2,SFN,FXYD3,SAA2,S100A14,S100A10,CSTA,SAA1,TACSTD2,DMKN,RHCG,CTSC,DSP,CSTB,ANXA1,HSPB1,S100A16,DEFB1,SERPINB3,SERPINB5,ANXA2,S100A11,PDZK1IP1,SERPINB1,CD9,SERPINB4,IVL,LYPD3,LAMC2,TUBA4A,GSTP1,PLAU,KLK5,LGALS7B,FGFBP1,LAMA3,A2ML1,JUP,KRT6C,S100P,KRT19,S100A6,RARRES1,CLIC3,DSC2,SERPINB7,ANXA3,SH3BGRL3,DSG3,SBSN,COL17A1,ALDH1A3,CTSV,SDC1,VAMP8,RAB25,TXNDC17,PRSS3,MAL2,CRABP2,ATP1B1,LAD1,KLK11,EZR,S100A12,SERPINB2,F3,CAPG,AREG,SPINT1,YWHAZ,IL18,TSPO,ARPC2,CAP1,GIPC1,SERPINB13,KLK7,ARPC1A,TCN1,RAB10,IRF6,RPS29,EIF6,HEBP2,PPA1,IL1RN,SERINC2,WFDC2,RAB11A,ADIRF,ITGB4,FLNB,PSCA,RPL37A,ARPC5L,PYGB,ENO1,PPP1CB,PRSS22,SULT2B1,PFN1,TNFSF10,MYL6,IL1A,TMBIM1,RPS18,MARCKSL1,RPS2,SLC6A14,RPL3,UPK1B,RAP2B,PROM2,SYNGR2,CEACAM6,ATP6V1G1,CXADR,TINAGL1,NDRG2,RPS19,NCCRP1,SCEL,PTPRF,ACOT7,PPL,IGFBP6,IL1B,FSCN1,SPRR3,SDCBP2,PNP,TSPAN1,IGFL1,SEMA4B,SLC2A1,MSLN,CA2,PNLIPRP3,ACTG1,FASN,MARCKS,AHNAK,ADGRG1,SMS,CCT2,ST14,F11R,RAC2,TGM1,RPS20,SLC38A1,TGFA,FAT2,EVPL,CST6,GPRC5A,GGH,GM2A,PRSS8,IL36G,EPS8L2,MYH9,MUC1,ACTN1,FRMD4B
GO:CC	extracellular exosome	GO:0070062	9.96e-58	57.0016	2110	317	142	21672	S100A9,S100A8,KRT14,KRT6A,KRT16,KRT5,KRT6B,SLPI,FABP5,LCN2,SFN,FXYD3,SAA2,S100A14,S100A10,SAA1,TACSTD2,RHCG,CTSC,DSP,CSTB,ANXA1,HSPB1,S100A16,DEFB1,SERPINB3,ANXA2,S100A11,PDZK1IP1,SERPINB1,CD9,IVL,TUBA4A,GSTP1,PLAU,LGALS7B,LAMA3,A2ML1,JUP,KRT6C,S100P,KRT19,S100A6,RARRES1,CLIC3,DSC2,ANXA3,SH3BGRL3,DSG3,SBSN,ALDH1A3,SDC1,VAMP8,RAB25,TXNDC17,MAL2,CRABP2,ATP1B1,LAD1,KLK11,EZR,CAPG,SPINT1,YWHAZ,TSPO,ARPC2,CAP1,GIPC1,SERPINB13,ARPC1A,RAB10,IRF6,RPS29,EIF6,HEBP2,PPA1,IL1RN,SERINC2,WFDC2,RAB11A,ADIRF,ITGB4,FLNB,PSCA,RPL37A,ARPC5L,PYGB,ENO1,PPP1CB,SULT2B1,PFN1,TNFSF10,MYL6,TMBIM1,RPS18,MARCKSL1,RPS2,SLC6A14,RPL3,UPK1B,RAP2B,PROM2,SYNGR2,ATP6V1G1,TINAGL1,NDRG2,RPS19,NCCRP1,SCEL,PTPRF,ACOT7,PPL,FSCN1,SPRR3,SDCBP2,PNP,TSPAN1,SLC2A1,CA2,ACTG1,FASN,MARCKS,AHNAK,ADGRG1,SMS,CCT2,F11R,RAC2,TGM1,RPS20,SLC38A1,FAT2,EVPL,CST6,GPRC5A,GGH,GM2A,PRSS8,EPS8L2,MYH9,MUC1,ACTN1
GO:CC	extracellular vesicle	GO:1903561	3.76e-57	56.4248	2132	317	142	21672	S100A9,S100A8,KRT14,KRT6A,KRT16,KRT5,KRT6B,SLPI,FABP5,LCN2,SFN,FXYD3,SAA2,S100A14,S100A10,SAA1,TACSTD2,RHCG,CTSC,DSP,CSTB,ANXA1,HSPB1,S100A16,DEFB1,SERPINB3,ANXA2,S100A11,PDZK1IP1,SERPINB1,CD9,IVL,TUBA4A,GSTP1,PLAU,LGALS7B,LAMA3,A2ML1,JUP,KRT6C,S100P,KRT19,S100A6,RARRES1,CLIC3,DSC2,ANXA3,SH3BGRL3,DSG3,SBSN,ALDH1A3,SDC1,VAMP8,RAB25,TXNDC17,MAL2,CRABP2,ATP1B1,LAD1,KLK11,EZR,CAPG,SPINT1,YWHAZ,TSPO,ARPC2,CAP1,GIPC1,SERPINB13,ARPC1A,RAB10,IRF6,RPS29,EIF6,HEBP2,PPA1,IL1RN,SERINC2,WFDC2,RAB11A,ADIRF,ITGB4,FLNB,PSCA,RPL37A,ARPC5L,PYGB,ENO1,PPP1CB,SULT2B1,PFN1,TNFSF10,MYL6,TMBIM1,RPS18,MARCKSL1,RPS2,SLC6A14,RPL3,UPK1B,RAP2B,PROM2,SYNGR2,ATP6V1G1,TINAGL1,NDRG2,RPS19,NCCRP1,SCEL,PTPRF,ACOT7,PPL,FSCN1,SPRR3,SDCBP2,PNP,TSPAN1,SLC2A1,CA2,ACTG1,FASN,MARCKS,AHNAK,ADGRG1,SMS,CCT2,F11R,RAC2,TGM1,RPS20,SLC38A1,FAT2,EVPL,CST6,GPRC5A,GGH,GM2A,PRSS8,EPS8L2,MYH9,MUC1,ACTN1
GO:CC	extracellular membrane-bounded organelle	GO:0065010	3.99e-57	56.3987	2133	317	142	21672	S100A9,S100A8,KRT14,KRT6A,KRT16,KRT5,KRT6B,SLPI,FABP5,LCN2,SFN,FXYD3,SAA2,S100A14,S100A10,SAA1,TACSTD2,RHCG,CTSC,DSP,CSTB,ANXA1,HSPB1,S100A16,DEFB1,SERPINB3,ANXA2,S100A11,PDZK1IP1,SERPINB1,CD9,IVL,TUBA4A,GSTP1,PLAU,LGALS7B,LAMA3,A2ML1,JUP,KRT6C,S100P,KRT19,S100A6,RARRES1,CLIC3,DSC2,ANXA3,SH3BGRL3,DSG3,SBSN,ALDH1A3,SDC1,VAMP8,RAB25,TXNDC17,MAL2,CRABP2,ATP1B1,LAD1,KLK11,EZR,CAPG,SPINT1,YWHAZ,TSPO,ARPC2,CAP1,GIPC1,SERPINB13,ARPC1A,RAB10,IRF6,RPS29,EIF6,HEBP2,PPA1,IL1RN,SERINC2,WFDC2,RAB11A,ADIRF,ITGB4,FLNB,PSCA,RPL37A,ARPC5L,PYGB,ENO1,PPP1CB,SULT2B1,PFN1,TNFSF10,MYL6,TMBIM1,RPS18,MARCKSL1,RPS2,SLC6A14,RPL3,UPK1B,RAP2B,PROM2,SYNGR2,ATP6V1G1,TINAGL1,NDRG2,RPS19,NCCRP1,SCEL,PTPRF,ACOT7,PPL,FSCN1,SPRR3,SDCBP2,PNP,TSPAN1,SLC2A1,CA2,ACTG1,FASN,MARCKS,AHNAK,ADGRG1,SMS,CCT2,F11R,RAC2,TGM1,RPS20,SLC38A1,FAT2,EVPL,CST6,GPRC5A,GGH,GM2A,PRSS8,EPS8L2,MYH9,MUC1,ACTN1
GO:CC	extracellular organelle	GO:0043230	3.99e-57	56.3987	2133	317	142	21672	S100A9,S100A8,KRT14,KRT6A,KRT16,KRT5,KRT6B,SLPI,FABP5,LCN2,SFN,FXYD3,SAA2,S100A14,S100A10,SAA1,TACSTD2,RHCG,CTSC,DSP,CSTB,ANXA1,HSPB1,S100A16,DEFB1,SERPINB3,ANXA2,S100A11,PDZK1IP1,SERPINB1,CD9,IVL,TUBA4A,GSTP1,PLAU,LGALS7B,LAMA3,A2ML1,JUP,KRT6C,S100P,KRT19,S100A6,RARRES1,CLIC3,DSC2,ANXA3,SH3BGRL3,DSG3,SBSN,ALDH1A3,SDC1,VAMP8,RAB25,TXNDC17,MAL2,CRABP2,ATP1B1,LAD1,KLK11,EZR,CAPG,SPINT1,YWHAZ,TSPO,ARPC2,CAP1,GIPC1,SERPINB13,ARPC1A,RAB10,IRF6,RPS29,EIF6,HEBP2,PPA1,IL1RN,SERINC2,WFDC2,RAB11A,ADIRF,ITGB4,FLNB,PSCA,RPL37A,ARPC5L,PYGB,ENO1,PPP1CB,SULT2B1,PFN1,TNFSF10,MYL6,TMBIM1,RPS18,MARCKSL1,RPS2,SLC6A14,RPL3,UPK1B,RAP2B,PROM2,SYNGR2,ATP6V1G1,TINAGL1,NDRG2,RPS19,NCCRP1,SCEL,PTPRF,ACOT7,PPL,FSCN1,SPRR3,SDCBP2,PNP,TSPAN1,SLC2A1,CA2,ACTG1,FASN,MARCKS,AHNAK,ADGRG1,SMS,CCT2,F11R,RAC2,TGM1,RPS20,SLC38A1,FAT2,EVPL,CST6,GPRC5A,GGH,GM2A,PRSS8,EPS8L2,MYH9,MUC1,ACTN1
GO:CC	extracellular region	GO:0005576	4.52e-55	54.3451	4303	317	192	21672	S100A9,S100A8,KRT14,KRT6A,S100A7,KRT16,PI3,KRT5,KRT6B,SLPI,KRTDAP,FABP5,LCN2,SFN,FXYD3,SAA2,S100A14,S100A10,CSTA,SAA1,TACSTD2,DMKN,RHCG,CTSC,DSP,CSTB,ANXA1,HSPB1,S100A16,DEFB1,SERPINB3,SERPINB5,ANXA2,S100A11,SPINK5,PDZK1IP1,LY6D,SERPINB1,CD9,LAMB3,SERPINB4,SPINT2,IVL,LYPD3,LAMC2,TUBA4A,GSTP1,PLAU,KLK5,LGALS7B,FGFBP1,LAMA3,A2ML1,JUP,KRT6C,S100P,KRT19,S100A6,RARRES1,CLIC3,DSC2,SERPINB7,ANXA3,KLK10,SH3BGRL3,DSG3,SBSN,COL17A1,ALDH1A3,CTSV,SDC1,VAMP8,RAB25,TXNDC17,PRSS3,MAL2,CRABP2,ATP1B1,CALML5,CDA,LAD1,CLCA2,KLK11,EZR,DSC3,S100A12,SERPINB2,F3,CAPG,AREG,SPINT1,YWHAZ,IL18,TSPO,ARPC2,CAP1,PYCARD,GIPC1,SERPINB13,KLK7,ARPC1A,TCN1,RAB10,IRF6,RPS29,EIF6,HEBP2,PPA1,IL1RN,SERINC2,WFDC2,RAB11A,ADIRF,ITGB4,FLNB,PSCA,RPL37A,ARPC5L,PYGB,ENO1,PPP1CB,JAG1,PRSS22,SULT2B1,PFN1,TNFSF10,MYL6,IL1A,TMBIM1,RPS18,MARCKSL1,RPS2,SLC6A14,RPL3,UPK1B,RAP2B,PROM2,PGLYRP4,SYNGR2,CEACAM6,ATP6V1G1,CXADR,TINAGL1,NDRG2,RPS19,NCCRP1,SCEL,PTPRF,ACOT7,PPL,IGFBP6,IL1B,FSCN1,SPRR3,SDCBP2,PNP,TSPAN1,IGFL1,SEMA4B,SLC2A1,MSLN,TMSB4X,CA2,PNLIPRP3,ACTG1,FASN,MARCKS,AHNAK,ADGRG1,SMS,CCT2,ST14,F11R,RAC2,TGM1,RPS20,SLC38A1,PON2,TGFA,FAT2,EVPL,CST6,GPRC5A,GGH,GM2A,PRSS8,IL36G,EPS8L2,MYH9,MUC1,ACTN1,FRMD4B
GO:CC	vesicle	GO:0031982	3.24e-49	48.4895	3942	317	177	21672	S100A9,S100A8,KRT14,KRT6A,S100A7,KRT16,KRT5,KRT6B,SLPI,KRTDAP,FABP5,LCN2,SFN,FXYD3,SAA2,S100A14,S100A10,SAA1,TACSTD2,RHCG,CTSC,DSP,CSTB,ANXA1,HSPB1,S100A16,DEFB1,SERPINB3,ANXA2,S100A11,CLTB,SPINK5,PDZK1IP1,SERPINB1,CD9,IVL,TUBA4A,GSTP1,PLAU,KLK5,LGALS7B,LAMA3,A2ML1,JUP,KRT6C,S100P,KRT19,S100A6,RARRES1,CLIC3,DSC2,ANXA3,KLK10,SH3BGRL3,DSG3,SBSN,OCIAD2,ALDH1A3,SDC1,PKP1,VAMP8,RAB25,TXNDC17,PRSS3,MAL2,CRABP2,ATP1B1,MALL,CALML5,CDA,LAD1,KLK11,EZR,S100A12,CAPG,AREG,SPINT1,YWHAZ,RHOD,TSPO,ARPC2,CAP1,PYCARD,GIPC1,SERPINB13,KLK7,RAB38,ARPC1A,TCN1,RAB10,IRF6,RPS29,EIF6,HEBP2,PPA1,CAV2,IL1RN,SERINC2,WFDC2,TUBA1C,RAB11A,ADIRF,ITGB4,FLNB,PSCA,RPL37A,ARPC5L,PYGB,ENO1,PPP1CB,SULT2B1,PFN1,TNFSF10,MYL6,TMBIM1,RPS18,MARCKSL1,RPS2,SLC6A14,RPL3,UPK1B,RHOV,RAP2B,CAV1,PROM2,SYNGR2,CEACAM6,ATP6V1G1,CXADR,TINAGL1,NDRG2,RPS19,NDFIP2,NCCRP1,SCEL,PTPRF,ACOT7,PPL,IL1B,FSCN1,SPRR3,NBEAL2,SDCBP2,PNP,TSPAN1,CLIP1,SLC2A1,TMSB4X,CA2,ACTG1,FASN,AP1M2,MARCKS,AHNAK,ADGRG1,SMS,CCT2,MTSS1,F11R,RAC2,TGM1,RPS20,SLC38A1,TGFA,FAT2,EVPL,CST6,GPRC5A,GGH,GM2A,PRSS8,PTP4A1,EPS8L2,MYH9,MUC1,ACTN1,ATP13A2
GO:CC	anchoring junction	GO:0070161	1.18e-31	30.9292	839	317	71	21672	S100A7,PERP,DSP,ANXA1,HSPB1,ANXA2,GJB2,S100A11,AQP3,CD9,PLAU,JUP,DSC2,DSG3,COL17A1,PKP1,CLDN4,ATP1B1,FERMT1,ITGA6,EZR,DSC3,CLDN7,YWHAZ,ARPC2,GJB6,RPS17,CAP1,PKP3,RAB10,CDH3,RPS29,CAV2,ITGB4,FLNB,RPL37A,ARPC5L,TRIM29,CLDN1,PPP1CB,JAG1,ITGB6,PFN1,RPS18,RPS2,HMGA1,RPL3,RAP2B,CAV1,GJB3,CXADR,RPS19,PPL,FSCN1,GJB5,SLC2A1,ITGA2,TMOD3,ACTG1,MARCKS,AHNAK,F11R,RAC2,FAT2,EVPL,EPHA2,EPPK1,TNS4,MYH9,ACTN1,FRMD4B
GO:CC	cornified envelope	GO:0001533	9.85e-27	26.0065	44	317	22	21672	PI3,SPRR1B,SPRR2D,CSTA,DSP,ANXA1,SPRR2A,IVL,JUP,DSC2,DSG3,PKP1,DSC3,SPRR2E,CNFN,PKP3,SCEL,PPL,SPRR3,TGM1,EVPL,CST6
GO:CC	cell-substrate junction	GO:0030055	2.42e-18	17.6171	428	317	40	21672	S100A7,ANXA1,HSPB1,CD9,PLAU,JUP,COL17A1,FERMT1,ITGA6,EZR,YWHAZ,ARPC2,RPS17,CAP1,RAB10,RPS29,CAV2,ITGB4,FLNB,RPL37A,ARPC5L,PPP1CB,ITGB6,PFN1,RPS18,RPS2,HMGA1,RPL3,CAV1,RPS19,ITGA2,ACTG1,MARCKS,AHNAK,RAC2,EPHA2,EPPK1,TNS4,MYH9,ACTN1
GO:CC	cell junction	GO:0030054	3.89e-18	17.4105	2076	317	88	21672	S100A9,S100A7,FABP5,PERP,DSP,ANXA1,HSPB1,ANXA2,GJB2,S100A11,AQP3,CLTB,CD9,PLAU,JUP,DSC2,DSG3,COL17A1,PKP1,MAL2,CLDN4,ATP1B1,CLCA2,FERMT1,ITGA6,EZR,DSC3,CLDN7,CAPG,CAMK2N1,YWHAZ,ARPC2,GJB6,RPS17,CAP1,GIPC1,PKP3,GNA15,RAB10,CDH3,IRF6,RPS29,CAV2,RAB11A,LYNX1,ITGB4,FLNB,RPL37A,ARPC5L,TRIM29,CLDN1,PPP1CB,JAG1,RPS21,ITGB6,PFN1,RPS18,RPS2,HMGA1,RPL3,RAP2B,CAV1,GJB3,SYNGR2,CXADR,RPS19,PPL,FSCN1,GJB5,TSPAN1,SEMA4B,SLC2A1,ITGA2,TMOD3,ACTG1,MARCKS,AHNAK,F11R,RAC2,RPS20,FAT2,EVPL,EPHA2,EPPK1,TNS4,MYH9,ACTN1,FRMD4B
GO:CC	cytoplasm	GO:0005737	1.69e-17	16.7721	12193	317	255	21672	S100A9,S100A8,KRT14,KRT6A,S100A7,KRT17,KRT16,PI3,KRT5,KRT6B,SLPI,KRTDAP,FABP5,SPRR1B,LCN2,PERP,SFN,SPRR2D,S100A14,S100A10,CSTA,SAA1,TACSTD2,RHCG,CTSC,DSP,CSTB,ANXA1,HSPB1,S100A16,DEFB1,SERPINB3,SERPINB5,ANXA2,GJB2,IFI27,S100A11,AQP3,CLTB,SPRR2A,SPINK5,SERPINB1,CD9,SERPINB4,SPINT2,IVL,LAMC2,TUBA4A,GSTP1,PLAU,KLK5,LGALS7B,RPS4Y1,LAMA3,JUP,KRT6C,S100P,KRT19,S100A6,CLIC3,DSC2,SERPINB7,ANXA3,MSMO1,KLK10,SH3BGRL3,DSG3,COL17A1,OCIAD2,ALDH1A3,CTSV,SDC1,HIGD1A,PKP1,VAMP8,RAB25,TXNDC17,PRSS3,MAL2,CRABP2,MALL,CALML5,CDA,CLCA2,FERMT1,KLK11,GLTP,FDPS,EZR,DSC3,S100A12,SERPINB2,CAST,CAPG,AREG,ETHE1,SPRR2E,YWHAZ,RHOD,CNFN,IL18,TSPO,ARPC2,GJB6,RPS17,MT1X,TSTD1,C19ORF33,CAP1,PYCARD,GIPC1,PKP3,SERPINB13,RPL35,KLK7,RAB38,PHLDA2,ARPC1A,TCN1,CARHSP1,RAB10,FAM83A,SQLE,SCD,CDH3,IRF6,RPS29,EIF6,HEBP2,TYMP,PPA1,CAV2,IL1RN,TP53I3,RPL27A,TUBA1C,RAB11A,CITED4,DHRS1,ADIRF,LYNX1,FLNB,GADD45A,AHNAK2,RPL37A,ARPC5L,PYGB,TRIM29,CLDN1,ENO1,TMSB10,PPP1CB,RPS21,RBP1,SULT2B1,PFN1,TXNIP,MYL6,IL1A,FDFT1,TMBIM1,RPS18,MARCKSL1,TPD52L1,RPS2,MZT2A,HMGA1,RPL3,HOPX,PPP1R14C,SAMD9,RHOV,RAP2B,CAV1,PROM2,CTNNBIP1,GJB3,SYNGR2,CEACAM6,ATP6V1G1,CXADR,TINAGL1,KLF5,NDRG2,RPS19,NDFIP2,NCCRP1,SCEL,ERO1A,ACOT7,PPL,CCND2,IGFBP6,IL1B,FSCN1,MBOAT2,DAAM1,SPRR3,NBEAL2,SDCBP2,PNP,GALNT6,TSPAN1,CLIP1,MAST4,KLC3,CWH43,SLC2A1,TRIM16,CDKN2B,ITGA2,MSLN,TMOD3,TMSB4X,CA2,ACTG1,FASN,AP1M2,MARCKS,UPP1,AHNAK,DHCR24,SMS,CCT2,MTSS1,ELF3,KLF6,RAC2,TGM1,RPS20,CYB5R2,LLGL2,PON2,UCHL3,TGFA,FAT2,CDKN2A,EVPL,STAP2,GPRC5A,GGH,GM2A,EPPK1,NET1,PDCD4,TNS4,IL36G,DUOX1,PTP4A1,EPS8L2,MYH9,MUC1,ACTN1,FRMD4B,ATP13A2
GO:CC	cell-cell junction	GO:0005911	6.56e-17	16.1831	495	317	41	21672	PERP,DSP,ANXA1,ANXA2,GJB2,S100A11,AQP3,JUP,DSC2,DSG3,COL17A1,PKP1,CLDN4,ATP1B1,DSC3,CLDN7,GJB6,PKP3,RAB10,CDH3,TRIM29,CLDN1,JAG1,RAP2B,GJB3,CXADR,PPL,FSCN1,GJB5,SLC2A1,TMOD3,ACTG1,AHNAK,F11R,FAT2,EVPL,EPHA2,EPPK1,MYH9,ACTN1,FRMD4B
GO:CC	focal adhesion	GO:0005925	7.43e-17	16.1289	420	317	38	21672	S100A7,ANXA1,HSPB1,CD9,PLAU,JUP,FERMT1,ITGA6,EZR,YWHAZ,ARPC2,RPS17,CAP1,RAB10,RPS29,CAV2,ITGB4,FLNB,RPL37A,ARPC5L,PPP1CB,ITGB6,PFN1,RPS18,RPS2,HMGA1,RPL3,CAV1,RPS19,ITGA2,ACTG1,MARCKS,AHNAK,RAC2,EPHA2,TNS4,MYH9,ACTN1
GO:CC	secretory granule	GO:0030141	7.24e-16	15.1402	860	317	52	21672	S100A9,S100A8,S100A7,SLPI,KRTDAP,FABP5,LCN2,CTSC,DSP,CSTB,SERPINB3,ANXA2,S100A11,SPINK5,SERPINB1,CD9,GSTP1,PLAU,KLK5,JUP,S100P,ANXA3,KLK10,PKP1,VAMP8,PRSS3,CALML5,CDA,KLK11,S100A12,CAP1,PYCARD,KLK7,TCN1,RAB10,HEBP2,CAV2,PYGB,TMBIM1,RAP2B,CAV1,CEACAM6,CXADR,IL1B,NBEAL2,PNP,TMSB4X,CCT2,GGH,GM2A,MYH9,ACTN1
GO:CC	secretory vesicle	GO:0099503	2.99e-15	14.5247	1025	317	56	21672	S100A9,S100A8,S100A7,SLPI,KRTDAP,FABP5,LCN2,CTSC,DSP,CSTB,SERPINB3,ANXA2,S100A11,CLTB,SPINK5,SERPINB1,CD9,GSTP1,PLAU,KLK5,JUP,S100P,ANXA3,KLK10,PKP1,VAMP8,PRSS3,MAL2,CALML5,CDA,KLK11,S100A12,CAP1,PYCARD,GIPC1,KLK7,TCN1,RAB10,HEBP2,CAV2,PYGB,TMBIM1,RAP2B,CAV1,SYNGR2,CEACAM6,CXADR,IL1B,NBEAL2,PNP,TMSB4X,CCT2,GGH,GM2A,MYH9,ACTN1
GO:CC	cell periphery	GO:0071944	1.08e-14	13.9653	6181	317	161	21672	S100A9,S100A8,KRT14,S100A7,KRT17,PI3,SLPI,FABP5,SPRR1B,PERP,FXYD3,SPRR2D,S100A10,CSTA,TACSTD2,RHCG,CTSC,DSP,CSTB,ANXA1,HSPB1,S100A16,CD24,ANXA2,GJB2,AQP3,CLTB,SPRR2A,SPINK5,LY6D,SERPINB1,CD9,LAMB3,SPINT2,IVL,LYPD3,LAMC2,PLAU,FGFBP1,LAMA3,JUP,S100P,KRT19,S100A6,TM4SF1,DSC2,ANXA3,MSMO1,DSG3,COL17A1,SDC1,PKP1,VAMP8,RAB25,MAL2,CLDN4,ATP1B1,MALL,LAD1,CLCA2,FERMT1,ITGA6,EZR,DSC3,S100A12,SERPINB2,CLDN7,F3,SPINT1,SPRR2E,RHOD,CNFN,ARPC2,GJB6,C19ORF33,CAP1,GIPC1,PKP3,RAB38,GNA15,RAB10,CDH3,CAV2,IL1RN,MPZL2,RAB11A,LYNX1,ITGB4,FLNB,AHNAK2,PSCA,CLDN1,ENO1,PPP1CB,JAG1,ITGB6,PFN1,TNFSF10,IL20RB,IL1A,TMBIM1,MARCKSL1,SLC6A14,UPK1B,RHOV,RAP2B,CAV1,PROM2,GJB3,CEACAM6,ATP6V1G1,CXADR,TINAGL1,SCEL,PTPRF,PPL,FSCN1,DAAM1,SPRR3,NBEAL2,SDCBP2,GJB5,TSPAN1,SEMA4B,SLC2A1,TRIM16,ITGA2,GPR87,MSLN,EMP1,CA2,ACTG1,FASN,MARCKS,AHNAK,ADGRG1,MTSS1,ST14,F11R,RAC2,TGM1,LLGL2,SLC38A1,PON2,TGFA,FAT2,EVPL,STAP2,CST6,KCNK6,GPRC5A,EPHA2,GM2A,PRSS8,EPPK1,DUOX1,PTP4A1,EPS8L2,MYH9,MUC1,ACTN1
GO:CC	cytoplasmic vesicle	GO:0031410	1.25e-12	11.9044	2447	317	86	21672	S100A9,S100A8,S100A7,SLPI,KRTDAP,FABP5,LCN2,SAA1,RHCG,CTSC,DSP,CSTB,ANXA1,SERPINB3,ANXA2,S100A11,CLTB,SPINK5,SERPINB1,CD9,GSTP1,PLAU,KLK5,JUP,S100P,DSC2,ANXA3,KLK10,OCIAD2,PKP1,VAMP8,RAB25,PRSS3,MAL2,MALL,CALML5,CDA,KLK11,EZR,S100A12,CAPG,AREG,YWHAZ,RHOD,ARPC2,CAP1,PYCARD,GIPC1,KLK7,RAB38,TCN1,RAB10,HEBP2,CAV2,RAB11A,FLNB,PYGB,TMBIM1,RHOV,RAP2B,CAV1,PROM2,SYNGR2,CEACAM6,CXADR,NDFIP2,IL1B,NBEAL2,PNP,CLIP1,SLC2A1,TMSB4X,ACTG1,FASN,AP1M2,CCT2,MTSS1,RAC2,TGFA,GPRC5A,GGH,GM2A,PTP4A1,MYH9,ACTN1,ATP13A2
GO:CC	intracellular vesicle	GO:0097708	1.31e-12	11.8836	2449	317	86	21672	S100A9,S100A8,S100A7,SLPI,KRTDAP,FABP5,LCN2,SAA1,RHCG,CTSC,DSP,CSTB,ANXA1,SERPINB3,ANXA2,S100A11,CLTB,SPINK5,SERPINB1,CD9,GSTP1,PLAU,KLK5,JUP,S100P,DSC2,ANXA3,KLK10,OCIAD2,PKP1,VAMP8,RAB25,PRSS3,MAL2,MALL,CALML5,CDA,KLK11,EZR,S100A12,CAPG,AREG,YWHAZ,RHOD,ARPC2,CAP1,PYCARD,GIPC1,KLK7,RAB38,TCN1,RAB10,HEBP2,CAV2,RAB11A,FLNB,PYGB,TMBIM1,RHOV,RAP2B,CAV1,PROM2,SYNGR2,CEACAM6,CXADR,NDFIP2,IL1B,NBEAL2,PNP,CLIP1,SLC2A1,TMSB4X,ACTG1,FASN,AP1M2,CCT2,MTSS1,RAC2,TGFA,GPRC5A,GGH,GM2A,PTP4A1,MYH9,ACTN1,ATP13A2
GO:CC	plasma membrane	GO:0005886	5.87e-12	11.2317	5694	317	146	21672	S100A9,S100A8,PI3,FABP5,SPRR1B,PERP,FXYD3,SPRR2D,S100A10,CSTA,TACSTD2,RHCG,DSP,ANXA1,HSPB1,S100A16,CD24,ANXA2,GJB2,AQP3,CLTB,SPRR2A,LY6D,CD9,SPINT2,IVL,LYPD3,PLAU,FGFBP1,JUP,S100P,KRT19,S100A6,TM4SF1,DSC2,ANXA3,MSMO1,DSG3,COL17A1,SDC1,PKP1,VAMP8,RAB25,MAL2,CLDN4,ATP1B1,MALL,CLCA2,FERMT1,ITGA6,EZR,DSC3,S100A12,SERPINB2,CLDN7,F3,SPINT1,SPRR2E,RHOD,CNFN,ARPC2,GJB6,C19ORF33,CAP1,PKP3,RAB38,GNA15,RAB10,CDH3,CAV2,IL1RN,MPZL2,RAB11A,LYNX1,ITGB4,FLNB,AHNAK2,PSCA,CLDN1,ENO1,PPP1CB,JAG1,ITGB6,TNFSF10,IL20RB,IL1A,TMBIM1,MARCKSL1,SLC6A14,UPK1B,RHOV,RAP2B,CAV1,PROM2,GJB3,CEACAM6,ATP6V1G1,CXADR,SCEL,PTPRF,PPL,FSCN1,DAAM1,SPRR3,NBEAL2,SDCBP2,GJB5,TSPAN1,SEMA4B,SLC2A1,TRIM16,ITGA2,GPR87,MSLN,EMP1,CA2,ACTG1,FASN,MARCKS,AHNAK,ADGRG1,MTSS1,ST14,F11R,RAC2,TGM1,LLGL2,SLC38A1,PON2,TGFA,FAT2,EVPL,STAP2,CST6,KCNK6,GPRC5A,EPHA2,GM2A,PRSS8,EPPK1,DUOX1,PTP4A1,EPS8L2,MYH9,MUC1,ACTN1
GO:CC	secretory granule lumen	GO:0034774	1.15e-11	10.9405	320	317	28	21672	S100A9,S100A8,S100A7,SLPI,FABP5,LCN2,CTSC,CSTB,SERPINB3,ANXA2,S100A11,SERPINB1,GSTP1,JUP,S100P,CDA,S100A12,CAP1,PYCARD,TCN1,HEBP2,PYGB,PNP,TMSB4X,CCT2,GGH,GM2A,ACTN1
GO:CC	cytoplasmic vesicle lumen	GO:0060205	1.45e-11	10.839	323	317	28	21672	S100A9,S100A8,S100A7,SLPI,FABP5,LCN2,CTSC,CSTB,SERPINB3,ANXA2,S100A11,SERPINB1,GSTP1,JUP,S100P,CDA,S100A12,CAP1,PYCARD,TCN1,HEBP2,PYGB,PNP,TMSB4X,CCT2,GGH,GM2A,ACTN1
GO:CC	vesicle lumen	GO:0031983	1.69e-11	10.772	325	317	28	21672	S100A9,S100A8,S100A7,SLPI,FABP5,LCN2,CTSC,CSTB,SERPINB3,ANXA2,S100A11,SERPINB1,GSTP1,JUP,S100P,CDA,S100A12,CAP1,PYCARD,TCN1,HEBP2,PYGB,PNP,TMSB4X,CCT2,GGH,GM2A,ACTN1
GO:CC	cytosol	GO:0005829	5.24e-11	10.2809	5373	317	138	21672	S100A9,S100A8,KRT14,KRT6A,S100A7,KRT17,KRT16,PI3,KRT5,KRT6B,FABP5,SPRR1B,SFN,SPRR2D,CSTA,TACSTD2,CSTB,ANXA1,HSPB1,S100A16,GJB2,CLTB,SPRR2A,SPINK5,IVL,TUBA4A,GSTP1,KLK5,LGALS7B,RPS4Y1,JUP,KRT6C,KRT19,S100A6,DSG3,ALDH1A3,VAMP8,TXNDC17,CRABP2,CDA,CLCA2,FERMT1,GLTP,FDPS,EZR,S100A12,CAST,SPRR2E,YWHAZ,RHOD,IL18,TSPO,ARPC2,GJB6,RPS17,TSTD1,C19ORF33,PYCARD,GIPC1,SERPINB13,RPL35,RAB38,ARPC1A,CARHSP1,RAB10,IRF6,RPS29,EIF6,TYMP,PPA1,TP53I3,RPL27A,RAB11A,ADIRF,FLNB,AHNAK2,RPL37A,ENO1,PPP1CB,RPS21,RBP1,SULT2B1,PFN1,TXNIP,MYL6,IL1A,RPS18,RPS2,MZT2A,HMGA1,RPL3,SAMD9,RAP2B,CTNNBIP1,ATP6V1G1,NDRG2,RPS19,ACOT7,PPL,CCND2,IL1B,FSCN1,DAAM1,SPRR3,NBEAL2,SDCBP2,PNP,CLIP1,SLC2A1,TRIM16,CDKN2B,TMSB4X,CA2,ACTG1,FASN,AP1M2,UPP1,AHNAK,DHCR24,SMS,CCT2,ELF3,KLF6,RAC2,TGM1,RPS20,LLGL2,UCHL3,CDKN2A,EVPL,STAP2,GM2A,NET1,PDCD4,TNS4,EPS8L2,MYH9,ACTN1
GO:CC	desmosome	GO:0030057	3.17e-10	9.49834	25	317	10	21672	PERP,DSP,JUP,DSC2,DSG3,PKP1,DSC3,PKP3,PPL,EVPL
GO:CC	membrane	GO:0016020	6.67e-10	9.17571	9818	317	205	21672	S100A9,S100A8,KRT6A,PI3,KRT5,FABP5,SPRR1B,PERP,FXYD3,SPRR2D,S100A10,CSTA,TACSTD2,RHCG,CTSC,DSP,ANXA1,HSPB1,S100A16,DEFB1,CD24,ANXA2,GJB2,IFI27,AQP3,CLTB,SPRR2A,SPINK5,PDZK1IP1,LY6D,SERPINB1,CD9,SPINT2,IVL,LYPD3,LAMC2,PLAU,FGFBP1,RPS4Y1,LAMA3,JUP,S100P,KRT19,S100A6,RARRES1,TM4SF1,CLIC3,DSC2,ANXA3,MSMO1,DSG3,COL17A1,SDC1,HIGD1A,PKP1,VAMP8,RAB25,MAL2,CLDN4,ATP1B1,MALL,TMEM40,CLCA2,FERMT1,GLTP,FDPS,ITGA6,EZR,DSC3,S100A12,SERPINB2,CLDN7,CAST,F3,AREG,SPINT1,SPRR2E,RHOD,CNFN,TSPO,ARPC2,GJB6,RPS17,C19ORF33,CAP1,PYCARD,GIPC1,PKP3,SERPINB13,RPL35,RAB38,PHLDA2,GNA15,RAB10,SQLE,SCD,CDH3,RPS29,CAV2,IL1RN,MPZL2,SERINC2,RPL27A,TUBA1C,RAB11A,LYNX1,ITGB4,FLNB,AHNAK2,PSCA,PYGB,CLDN1,ENO1,PPP1CB,JAG1,ITGB6,PFN1,TNFSF10,MYL6,IL20RB,IL1A,FDFT1,TMBIM1,TMEM154,RPS18,MARCKSL1,RPS2,SLC6A14,PPP1R14C,UPK1B,RHOV,RAP2B,CAV1,PROM2,PGLYRP4,GJB3,SYNGR2,CEACAM6,ATP6V1G1,CXADR,NDRG2,EFHD2,RPS19,NDFIP2,SCEL,PTPRF,ERO1A,PPL,CCND2,FSCN1,MBOAT2,DAAM1,SPRR3,NBEAL2,SDCBP2,GJB5,GALNT6,TSPAN1,CLIP1,SEMA4B,CWH43,SLC2A1,TRIM16,ITGA2,GPR87,MSLN,EMP1,CA2,ACTG1,FASN,AP1M2,MARCKS,AHNAK,DHCR24,ADGRG1,MTSS1,ST14,F11R,RAC2,TGM1,RPS20,CYB5R2,TMEM238,LLGL2,SLC38A1,PON2,TGFA,FAT2,EVPL,STAP2,CST6,KCNK6,GPRC5A,EPHA2,GM2A,PRSS8,EPPK1,TMEM45B,DUOX1,PTP4A1,EPS8L2,MYH9,MUC1,ACTN1,ATP13A2
GO:CC	basal part of cell	GO:0045178	3.25e-09	8.48763	267	317	23	21672	KRT14,TACSTD2,RHCG,DSP,ANXA1,ANXA2,AQP3,CLDN4,ATP1B1,CLCA2,EZR,CLDN7,ITGB4,CLDN1,CAV1,PROM2,CXADR,SLC2A1,ITGA2,ST14,SLC38A1,TGFA,EPPK1
GO:CC	basal plasma membrane	GO:0009925	3.91e-08	7.40777	249	317	21	21672	TACSTD2,RHCG,DSP,ANXA1,ANXA2,AQP3,CLDN4,ATP1B1,CLCA2,EZR,CLDN7,ITGB4,CLDN1,CAV1,PROM2,CXADR,SLC2A1,ST14,SLC38A1,TGFA,EPPK1
GO:CC	endomembrane system	GO:0012505	1.64e-07	6.78473	4674	317	116	21672	S100A9,S100A8,S100A7,SLPI,KRTDAP,FABP5,LCN2,PERP,CTSC,DSP,CSTB,ANXA1,DEFB1,SERPINB3,ANXA2,IFI27,S100A11,CLTB,SPINK5,SERPINB1,CD9,GSTP1,PLAU,KLK5,LAMA3,JUP,S100P,S100A6,ANXA3,MSMO1,KLK10,COL17A1,OCIAD2,SDC1,PKP1,VAMP8,RAB25,PRSS3,MAL2,CRABP2,MALL,CALML5,CDA,CLCA2,KLK11,EZR,S100A12,CAST,AREG,RHOD,TSPO,ARPC2,CAP1,PYCARD,GIPC1,KLK7,RAB38,TCN1,RAB10,SQLE,SCD,RPS29,HEBP2,CAV2,RPL27A,RAB11A,DHRS1,LYNX1,ITGB4,PYGB,ENO1,RPS21,SULT2B1,FDFT1,TMBIM1,RHOV,RAP2B,CAV1,SYNGR2,CEACAM6,CXADR,KLF5,NDRG2,NDFIP2,ERO1A,CCND2,IGFBP6,IL1B,MBOAT2,SPRR3,NBEAL2,SDCBP2,PNP,GALNT6,CLIP1,CWH43,SLC2A1,MSLN,TMSB4X,FASN,AP1M2,DHCR24,CCT2,ELF3,RAC2,CYB5R2,TGFA,FAT2,GGH,GM2A,DUOX1,PTP4A1,MYH9,MUC1,ACTN1,ATP13A2
GO:CC	adherens junction	GO:0005912	1.59559e-06	5.79708	172	317	16	21672	ANXA1,ANXA2,S100A11,JUP,DSC2,PKP1,PKP3,RAB10,CDH3,TRIM29,JAG1,CXADR,TMOD3,FAT2,MYH9,FRMD4B
GO:CC	vacuolar lumen	GO:0005775	2.04865e-06	5.68853	175	317	16	21672	S100A7,FABP5,CTSC,SERPINB3,ANXA2,CTSV,SDC1,CAP1,PYCARD,SERPINB13,HEBP2,PYGB,CCT2,GGH,GM2A,ATP13A2
GO:CC	azurophil granule lumen	GO:0035578	2.6547e-06	5.57598	91	317	12	21672	S100A7,FABP5,CTSC,SERPINB3,ANXA2,CAP1,PYCARD,HEBP2,PYGB,CCT2,GGH,GM2A
GO:CC	basolateral plasma membrane	GO:0016323	1.12525e-05	4.94875	224	317	17	21672	RHCG,DSP,ANXA1,ANXA2,AQP3,ATP1B1,EZR,CLDN7,CLDN1,CAV1,PROM2,CXADR,SLC2A1,ST14,SLC38A1,TGFA,EPPK1
GO:CC	cytosolic ribosome	GO:0022626	1.22774e-05	4.91089	104	317	12	21672	RPS4Y1,RPS17,RPL35,RPS29,RPL27A,RPL37A,RPS21,RPS18,RPS2,RPL3,RPS19,RPS20
GO:CC	cell cortex	GO:0005938	1.7306e-05	4.7618	319	317	20	21672	CLTB,SPINK5,LAMC2,KRT19,EZR,RHOD,CAP1,GIPC1,RAB10,FLNB,ENO1,PFN1,CAV1,FSCN1,SLC2A1,MARCKS,RAC2,LLGL2,MYH9,ACTN1
GO:CC	azurophil granule	GO:0042582	1.95654e-05	4.70851	154	317	14	21672	S100A7,FABP5,CTSC,SERPINB3,ANXA2,VAMP8,CAP1,PYCARD,HEBP2,PYGB,CEACAM6,CCT2,GGH,GM2A
GO:CC	primary lysosome	GO:0005766	1.95654e-05	4.70851	154	317	14	21672	S100A7,FABP5,CTSC,SERPINB3,ANXA2,VAMP8,CAP1,PYCARD,HEBP2,PYGB,CEACAM6,CCT2,GGH,GM2A
GO:CC	actin cytoskeleton	GO:0015629	3.33256e-05	4.47722	501	317	25	21672	ANXA1,JUP,KRT19,LAD1,EZR,CAPG,ARPC2,GJB6,CAP1,ARPC1A,FLNB,ARPC5L,MYL6,FSCN1,DAAM1,SLC2A1,TMOD3,ACTG1,MARCKS,AHNAK,MTSS1,RAC2,LLGL2,MYH9,ACTN1
GO:CC	intermediate filament	GO:0005882	4.23978e-05	4.37266	217	317	16	21672	KRT14,KRT6A,KRT17,KRT16,KRT5,KRT6B,DSP,JUP,KRT6C,KRT19,PKP1,EIF6,PPL,CLIP1,EVPL,EPPK1
GO:CC	cytoskeleton	GO:0005856	7.12751e-05	4.14706	2334	317	65	21672	S100A9,S100A8,KRT14,KRT6A,KRT17,KRT16,KRT5,KRT6B,SAA1,CTSC,DSP,ANXA1,HSPB1,IVL,TUBA4A,JUP,KRT6C,KRT19,PKP1,LAD1,FERMT1,EZR,S100A12,CAPG,RHOD,ARPC2,GJB6,CAP1,ARPC1A,RAB10,EIF6,MPZL2,TUBA1C,RAB11A,FLNB,ARPC5L,TMSB10,ITGB6,PFN1,MYL6,MARCKSL1,MZT2A,PPL,FSCN1,DAAM1,CLIP1,KLC3,SLC2A1,TMOD3,TMSB4X,ACTG1,MARCKS,AHNAK,DHCR24,CCT2,MTSS1,RAC2,LLGL2,EVPL,EPPK1,TNS4,PTP4A1,MYH9,ACTN1,FRMD4B
GO:CC	intermediate filament cytoskeleton	GO:0045111	8.64441e-05	4.06326	258	317	17	21672	S100A8,KRT14,KRT6A,KRT17,KRT16,KRT5,KRT6B,DSP,JUP,KRT6C,KRT19,PKP1,EIF6,PPL,CLIP1,EVPL,EPPK1
GO:CC	plasma membrane region	GO:0098590	9.9458e-05	4.00236	1237	317	42	21672	TACSTD2,RHCG,DSP,ANXA1,ANXA2,AQP3,CLTB,JUP,S100P,KRT19,RAB25,MAL2,CLDN4,ATP1B1,CLCA2,FERMT1,EZR,CLDN7,ARPC2,GJB6,CAV2,RAB11A,ITGB4,CLDN1,JAG1,UPK1B,CAV1,PROM2,CEACAM6,ATP6V1G1,CXADR,FSCN1,SLC2A1,ST14,SLC38A1,TGFA,EPHA2,EPPK1,DUOX1,EPS8L2,MYH9,MUC1
GO:CC	cytosolic small ribosomal subunit	GO:0022627	0.000111332	3.95338	47	317	8	21672	RPS4Y1,RPS17,RPS29,RPS21,RPS18,RPS2,RPS19,RPS20
GO:CC	lysosome	GO:0005764	0.000116244	3.93463	729	317	30	21672	S100A7,FABP5,CTSC,SERPINB3,ANXA2,SERPINB1,OCIAD2,CTSV,SDC1,VAMP8,CAP1,PYCARD,SERPINB13,RAB38,HEBP2,PYGB,TRIM29,TMBIM1,CEACAM6,ATP6V1G1,TINAGL1,IL1B,TSPAN1,AP1M2,AHNAK,CCT2,PON2,GGH,GM2A,ATP13A2
GO:CC	lytic vacuole	GO:0000323	0.000116244	3.93463	729	317	30	21672	S100A7,FABP5,CTSC,SERPINB3,ANXA2,SERPINB1,OCIAD2,CTSV,SDC1,VAMP8,CAP1,PYCARD,SERPINB13,RAB38,HEBP2,PYGB,TRIM29,TMBIM1,CEACAM6,ATP6V1G1,TINAGL1,IL1B,TSPAN1,AP1M2,AHNAK,CCT2,PON2,GGH,GM2A,ATP13A2
GO:CC	cell-cell contact zone	GO:0044291	0.000354112	3.45086	73	317	9	21672	DSP,JUP,DSC2,ATP1B1,RAP2B,CXADR,SLC2A1,AHNAK,ACTN1
GO:CC	supramolecular fiber	GO:0099512	0.000402927	3.39477	988	317	35	21672	KRT14,KRT6A,KRT17,KRT16,KRT5,KRT6B,SAA1,DSP,ANXA1,HSPB1,TUBA4A,JUP,KRT6C,KRT19,PKP1,EZR,GJB6,EIF6,TUBA1C,RAB11A,FLNB,ENO1,PPL,CLIP1,KLC3,SLC2A1,TMOD3,ACTG1,AHNAK,CCT2,RAC2,EVPL,EPPK1,MYH9,ACTN1
GO:CC	supramolecular polymer	GO:0099081	0.000483455	3.31564	996	317	35	21672	KRT14,KRT6A,KRT17,KRT16,KRT5,KRT6B,SAA1,DSP,ANXA1,HSPB1,TUBA4A,JUP,KRT6C,KRT19,PKP1,EZR,GJB6,EIF6,TUBA1C,RAB11A,FLNB,ENO1,PPL,CLIP1,KLC3,SLC2A1,TMOD3,ACTG1,AHNAK,CCT2,RAC2,EVPL,EPPK1,MYH9,ACTN1
GO:CC	ruffle	GO:0001726	0.000853377	3.06886	181	317	13	21672	S100A11,S100A6,FERMT1,EZR,CAPG,FSCN1,CLIP1,MTSS1,EPHA2,EPS8L2,MYH9,ACTN1,FRMD4B
GO:CC	vacuole	GO:0005773	0.00151354	2.82001	827	317	30	21672	S100A7,FABP5,CTSC,SERPINB3,ANXA2,SERPINB1,OCIAD2,CTSV,SDC1,VAMP8,CAP1,PYCARD,SERPINB13,RAB38,HEBP2,PYGB,TRIM29,TMBIM1,CEACAM6,ATP6V1G1,TINAGL1,IL1B,TSPAN1,AP1M2,AHNAK,CCT2,PON2,GGH,GM2A,ATP13A2
GO:CC	apical part of cell	GO:0045177	0.00178163	2.74918	429	317	20	21672	RHCG,ANXA1,MAL2,CLDN4,ATP1B1,EZR,GJB6,CLDN1,JAG1,UPK1B,CAV1,PROM2,CEACAM6,ATP6V1G1,SLC2A1,CA2,ACTG1,SLC38A1,DUOX1,MUC1
GO:CC	polymeric cytoskeletal fiber	GO:0099513	0.00221589	2.65445	757	317	28	21672	KRT14,KRT6A,KRT17,KRT16,KRT5,KRT6B,SAA1,DSP,ANXA1,TUBA4A,JUP,KRT6C,KRT19,PKP1,EZR,GJB6,EIF6,TUBA1C,RAB11A,PPL,CLIP1,KLC3,ACTG1,CCT2,RAC2,EVPL,EPPK1,ACTN1
GO:CC	apical plasma membrane	GO:0016324	0.00236072	2.62696	364	317	18	21672	RHCG,ANXA1,MAL2,CLDN4,ATP1B1,EZR,GJB6,CLDN1,JAG1,UPK1B,CAV1,PROM2,CEACAM6,ATP6V1G1,SLC2A1,SLC38A1,DUOX1,MUC1
GO:CC	membrane raft	GO:0045121	0.00248224	2.60516	330	317	17	21672	S100A10,CD24,ANXA2,MAL2,ATP1B1,MALL,EZR,CAV2,TUBA1C,RAP2B,CAV1,PROM2,CXADR,EFHD2,SLC2A1,AHNAK,ADGRG1
GO:CC	membrane microdomain	GO:0098857	0.00258248	2.58796	331	317	17	21672	S100A10,CD24,ANXA2,MAL2,ATP1B1,MALL,EZR,CAV2,TUBA1C,RAP2B,CAV1,PROM2,CXADR,EFHD2,SLC2A1,AHNAK,ADGRG1
GO:CC	intercalated disc	GO:0014704	0.00270887	2.56721	51	317	7	21672	DSP,JUP,DSC2,ATP1B1,CXADR,SLC2A1,ACTN1
GO:CC	epidermal lamellar body	GO:0097209	0.00371724	2.42978	4	317	3	21672	SPINK5,KLK5,KLK7
GO:CC	apicolateral plasma membrane	GO:0016327	0.0042202	2.37467	22	317	5	21672	JUP,KRT19,CLDN4,CXADR,EPPK1
GO:CC	small ribosomal subunit	GO:0015935	0.00462287	2.33509	76	317	8	21672	RPS4Y1,RPS17,RPS29,RPS21,RPS18,RPS2,RPS19,RPS20
GO:CC	collagen-containing extracellular matrix	GO:0062023	0.00480569	2.31824	421	317	19	21672	S100A9,S100A8,S100A7,SLPI,S100A10,CTSC,CSTB,ANXA1,ANXA2,SERPINB1,LAMB3,LAMC2,LAMA3,S100A6,COL17A1,LAD1,F3,ITGB4,TINAGL1
GO:CC	ribosomal subunit	GO:0044391	0.00714226	2.14616	189	317	12	21672	RPS4Y1,RPS17,RPL35,RPS29,RPL27A,RPL37A,RPS21,RPS18,RPS2,RPL3,RPS19,RPS20
GO:CC	tertiary granule	GO:0070820	0.00890614	2.05031	163	317	11	21672	DSP,CSTB,PLAU,PKP1,VAMP8,PRSS3,CDA,TCN1,RAP2B,NBEAL2,GGH
GO:CC	hemidesmosome	GO:0030056	0.0181848	1.74029	6	317	3	21672	COL17A1,ITGB4,EPPK1
GO:CC	supramolecular complex	GO:0099080	0.0187479	1.72705	1330	317	38	21672	KRT14,KRT6A,KRT17,KRT16,KRT5,KRT6B,SAA1,DSP,ANXA1,HSPB1,SERPINB1,TUBA4A,JUP,KRT6C,KRT19,PKP1,EZR,GJB6,TSTD1,CARHSP1,EIF6,TUBA1C,RAB11A,FLNB,ENO1,PPL,CLIP1,KLC3,SLC2A1,TMOD3,ACTG1,AHNAK,CCT2,RAC2,EVPL,EPPK1,MYH9,ACTN1
GO:CC	lamellar body	GO:0042599	0.0215598	1.66636	16	317	4	21672	KRTDAP,SPINK5,KLK5,KLK7
GO:CC	lateral plasma membrane	GO:0016328	0.0221262	1.65509	70	317	7	21672	TACSTD2,ANXA1,GJB2,JUP,CLDN4,ATP1B1,CLDN1
GO:CC	apical junction complex	GO:0043296	0.0226756	1.64444	150	317	10	21672	JUP,CLDN4,CLDN7,CLDN1,RAP2B,CXADR,ACTG1,F11R,EPPK1,FRMD4B
GO:CC	specific granule	GO:0042581	0.0349615	1.45641	158	317	10	21672	SLPI,LCN2,PLAU,JUP,ANXA3,VAMP8,TCN1,TMBIM1,RAP2B,GGH
GO:CC	tight junction	GO:0070160	0.0436046	1.36047	132	317	9	21672	CLDN4,CLDN7,CLDN1,RAP2B,CXADR,F11R,EPHA2,EPPK1,FRMD4B
GO:CC	endocytic vesicle	GO:0030139	0.0437394	1.35913	337	317	15	21672	SAA1,CLTB,CD9,ANXA3,VAMP8,AREG,RAB38,RAB10,RAB11A,FLNB,CAV1,ACTG1,MTSS1,RAC2,TGFA
KEGG	Tight junction	KEGG:04530	0.000112764	3.94783	169	159	15	8014	TUBA4A,CLDN4,EZR,CLDN7,ARPC2,ARPC1A,TUBA1C,ARPC5L,CLDN1,MYL6,ACTG1,F11R,LLGL2,MYH9,ACTN1
KEGG	Pathogenic Escherichia coli infection	KEGG:05130	0.000718081	3.14383	196	159	15	8014	TUBA4A,CLDN4,EZR,CLDN7,IL18,ARPC2,PYCARD,ARPC1A,TUBA1C,ARPC5L,CLDN1,TNFSF10,IL1B,ACTG1,MYH9
KEGG	Salmonella infection	KEGG:05132	0.000802467	3.09557	249	159	17	8014	S100A10,ANXA2,TUBA4A,IL18,ARPC2,PYCARD,ARPC1A,TUBA1C,FLNB,AHNAK2,ARPC5L,PFN1,TNFSF10,IL1B,KLC3,ACTG1,AHNAK
KEGG	Focal adhesion	KEGG:04510	0.000918157	3.03708	200	159	15	8014	LAMB3,LAMC2,LAMA3,ITGA6,CAV2,ITGB4,FLNB,PPP1CB,ITGB6,CAV1,CCND2,ITGA2,ACTG1,RAC2,ACTN1
KEGG	Regulation of actin cytoskeleton	KEGG:04810	0.00230643	2.63706	216	159	15	8014	ITGA6,EZR,ARPC2,ARPC1A,ITGB4,ARPC5L,PPP1CB,ITGB6,PFN1,ITGA2,TMSB4X,ACTG1,RAC2,MYH9,ACTN1
KEGG	Amoebiasis	KEGG:05146	0.00288542	2.53979	101	159	10	8014	HSPB1,SERPINB3,LAMB3,SERPINB4,LAMC2,LAMA3,SERPINB13,GNA15,IL1B,ACTN1
KEGG	Ribosome	KEGG:03010	0.00482204	2.31677	153	159	12	8014	RPS4Y1,RPS17,RPL35,RPS29,RPL27A,RPL37A,RPS21,RPS18,RPS2,RPL3,RPS19,RPS20
KEGG	Arrhythmogenic right ventricular cardiomyopathy	KEGG:05412	0.0131845	1.87994	77	159	8	8014	DSP,JUP,DSC2,ITGA6,ITGB4,ITGB6,ITGA2,ACTG1
KEGG	ECM-receptor interaction	KEGG:04512	0.0334991	1.47497	88	159	8	8014	LAMB3,LAMC2,LAMA3,SDC1,ITGA6,ITGB4,ITGB6,ITGA2
REAC	Formation of the cornified envelope	REAC:R-HSA-6809371	1.43e-21	20.8452	128	234	31	10760	KRT14,KRT6A,KRT17,KRT16,PI3,KRT5,KRT6B,SPRR1B,PERP,SPRR2D,CSTA,DSP,SPRR2A,SPINK5,IVL,KLK5,JUP,KRT6C,KRT19,DSC2,DSG3,PKP1,DSC3,SPRR2E,PKP3,PPL,SPRR3,ST14,TGM1,EVPL,PRSS8
REAC	Keratinization	REAC:R-HSA-6805567	1.46e-14	13.8358	215	234	31	10760	KRT14,KRT6A,KRT17,KRT16,PI3,KRT5,KRT6B,SPRR1B,PERP,SPRR2D,CSTA,DSP,SPRR2A,SPINK5,IVL,KLK5,JUP,KRT6C,KRT19,DSC2,DSG3,PKP1,DSC3,SPRR2E,PKP3,PPL,SPRR3,ST14,TGM1,EVPL,PRSS8
REAC	Type I hemidesmosome assembly	REAC:R-HSA-446107	3.27e-09	8.48559	11	234	8	10760	KRT14,KRT5,LAMB3,LAMC2,LAMA3,COL17A1,ITGA6,ITGB4
REAC	Neutrophil degranulation	REAC:R-HSA-6798695	4.87e-09	8.31276	476	234	37	10760	S100A9,S100A8,S100A7,SLPI,FABP5,LCN2,CTSC,DSP,CSTB,SERPINB3,ANXA2,S100A11,SERPINB1,GSTP1,PLAU,JUP,S100P,PKP1,VAMP8,PRSS3,CALML5,CDA,S100A12,CAP1,PYCARD,TCN1,RAB10,HEBP2,PYGB,TMBIM1,RAP2B,CEACAM6,NBEAL2,PNP,CCT2,GGH,GM2A
REAC	Developmental Biology	REAC:R-HSA-1266738	7.36e-09	8.13315	1116	234	60	10760	KRT14,KRT6A,KRT17,KRT16,PI3,KRT5,KRT6B,SPRR1B,PERP,SPRR2D,CSTA,DSP,CD24,CLTB,SPRR2A,SPINK5,IVL,TUBA4A,KLK5,RPS4Y1,JUP,KRT6C,KRT19,DSC2,DSG3,PKP1,EZR,DSC3,SPRR2E,ARPC2,RPS17,CAP1,PKP3,RPL35,ARPC1A,RPS29,RPL27A,TUBA1C,ADIRF,RPL37A,RPS21,PFN1,MYL6,RPS18,RPS2,RPL3,KLF5,RPS19,PPL,SPRR3,ITGA2,ACTG1,ST14,TGM1,RPS20,SOX9,EVPL,EPHA2,PRSS8,MYH9
REAC	Cell junction organization	REAC:R-HSA-446728	4.33e-08	7.36351	91	234	16	10760	KRT14,KRT5,LAMB3,LAMC2,LAMA3,JUP,COL17A1,CLDN4,ITGA6,CLDN7,CDH3,ITGB4,CLDN1,ACTG1,F11R,ACTN1
REAC	Cell-Cell communication	REAC:R-HSA-1500931	6.77667e-06	5.16898	127	234	16	10760	KRT14,KRT5,LAMB3,LAMC2,LAMA3,JUP,COL17A1,CLDN4,ITGA6,CLDN7,CDH3,ITGB4,CLDN1,ACTG1,F11R,ACTN1
REAC	Innate Immune System	REAC:R-HSA-168249	4.34824e-05	4.36169	1093	234	51	10760	S100A9,S100A8,S100A7,PI3,SLPI,FABP5,LCN2,SAA1,CTSC,DSP,CSTB,DEFB1,SERPINB3,ANXA2,S100A11,SERPINB1,GSTP1,PLAU,JUP,S100P,CTSV,PKP1,VAMP8,PRSS3,CALML5,CDA,S100A12,ARPC2,CAP1,PYCARD,ARPC1A,TCN1,RAB10,HEBP2,PYGB,TXNIP,TMBIM1,RAP2B,PGLYRP4,CEACAM6,ATP6V1G1,IL1B,NBEAL2,PNP,ACTG1,CCT2,RAC2,GGH,GM2A,MYH9,MUC1
REAC	Viral mRNA Translation	REAC:R-HSA-192823	0.000243821	3.61293	90	234	12	10760	RPS4Y1,RPS17,RPL35,RPS29,RPL27A,RPL37A,RPS21,RPS18,RPS2,RPL3,RPS19,RPS20
REAC	Peptide chain elongation	REAC:R-HSA-156902	0.000243821	3.61293	90	234	12	10760	RPS4Y1,RPS17,RPL35,RPS29,RPL27A,RPL37A,RPS21,RPS18,RPS2,RPL3,RPS19,RPS20
REAC	Eukaryotic Translation Termination	REAC:R-HSA-72764	0.000393703	3.40483	94	234	12	10760	RPS4Y1,RPS17,RPL35,RPS29,RPL27A,RPL37A,RPS21,RPS18,RPS2,RPL3,RPS19,RPS20
REAC	Selenocysteine synthesis	REAC:R-HSA-2408557	0.000393703	3.40483	94	234	12	10760	RPS4Y1,RPS17,RPL35,RPS29,RPL27A,RPL37A,RPS21,RPS18,RPS2,RPL3,RPS19,RPS20
REAC	Eukaryotic Translation Elongation	REAC:R-HSA-156842	0.000393703	3.40483	94	234	12	10760	RPS4Y1,RPS17,RPL35,RPS29,RPL27A,RPL37A,RPS21,RPS18,RPS2,RPL3,RPS19,RPS20
REAC	Nonsense Mediated Decay (NMD) independent of the Exon Junction Complex (EJC)	REAC:R-HSA-975956	0.000495617	3.30485	96	234	12	10760	RPS4Y1,RPS17,RPL35,RPS29,RPL27A,RPL37A,RPS21,RPS18,RPS2,RPL3,RPS19,RPS20
REAC	Response of EIF2AK4 (GCN2) to amino acid deficiency	REAC:R-HSA-9633012	0.000955392	3.01982	102	234	12	10760	RPS4Y1,RPS17,RPL35,RPS29,RPL27A,RPL37A,RPS21,RPS18,RPS2,RPL3,RPS19,RPS20
REAC	Formation of a pool of free 40S subunits	REAC:R-HSA-72689	0.000955392	3.01982	102	234	12	10760	RPS4Y1,RPS17,RPL35,RPS29,RPL27A,RPL37A,RPS21,RPS18,RPS2,RPL3,RPS19,RPS20
REAC	Metal sequestration by antimicrobial proteins	REAC:R-HSA-6799990	0.00149086	2.82656	6	234	4	10760	S100A9,S100A8,S100A7,LCN2
REAC	Immune System	REAC:R-HSA-168256	0.00189834	2.72162	2041	234	73	10760	S100A9,S100A8,S100A7,PI3,SLPI,FABP5,LCN2,SAA1,CTSC,DSP,CSTB,ANXA1,DEFB1,SERPINB3,ANXA2,IFI27,S100A11,SERPINB1,TUBA4A,GSTP1,PLAU,JUP,S100P,COL17A1,CTSV,SDC1,PKP1,VAMP8,PRSS3,CALML5,CDA,S100A12,SERPINB2,YWHAZ,IL18,ARPC2,CAP1,PYCARD,ARPC1A,TCN1,RAB10,IRF6,HEBP2,IL1RN,TUBA1C,FLNB,PYGB,TRIM29,TXNIP,IL20RB,IL1A,TMBIM1,RAP2B,PGLYRP4,CEACAM6,ATP6V1G1,CXADR,PPL,IL1B,FSCN1,NBEAL2,PNP,KLC3,ACTG1,AP1M2,CCT2,RAC2,GGH,GM2A,PDCD4,IL36G,MYH9,MUC1
REAC	L13a-mediated translational silencing of Ceruloplasmin expression	REAC:R-HSA-156827	0.00257876	2.58859	112	234	12	10760	RPS4Y1,RPS17,RPL35,RPS29,RPL27A,RPL37A,RPS21,RPS18,RPS2,RPL3,RPS19,RPS20
REAC	GTP hydrolysis and joining of the 60S ribosomal subunit	REAC:R-HSA-72706	0.0028304	2.54815	113	234	12	10760	RPS4Y1,RPS17,RPL35,RPS29,RPL27A,RPL37A,RPS21,RPS18,RPS2,RPL3,RPS19,RPS20
REAC	SRP-dependent cotranslational protein targeting to membrane	REAC:R-HSA-1799339	0.0028304	2.54815	113	234	12	10760	RPS4Y1,RPS17,RPL35,RPS29,RPL27A,RPL37A,RPS21,RPS18,RPS2,RPL3,RPS19,RPS20
REAC	Nonsense-Mediated Decay (NMD)	REAC:R-HSA-927802	0.00371945	2.42952	116	234	12	10760	RPS4Y1,RPS17,RPL35,RPS29,RPL27A,RPL37A,RPS21,RPS18,RPS2,RPL3,RPS19,RPS20
REAC	Nonsense Mediated Decay (NMD) enhanced by the Exon Junction Complex (EJC)	REAC:R-HSA-975957	0.00371945	2.42952	116	234	12	10760	RPS4Y1,RPS17,RPL35,RPS29,RPL27A,RPL37A,RPS21,RPS18,RPS2,RPL3,RPS19,RPS20
REAC	Selenoamino acid metabolism	REAC:R-HSA-2408522	0.0040659	2.39084	117	234	12	10760	RPS4Y1,RPS17,RPL35,RPS29,RPL27A,RPL37A,RPS21,RPS18,RPS2,RPL3,RPS19,RPS20
REAC	Gap junction trafficking	REAC:R-HSA-190828	0.00437458	2.35906	49	234	8	10760	GJB2,CLTB,TUBA4A,GJB6,TUBA1C,GJB3,GJB5,ACTG1
REAC	Gap junction trafficking and regulation	REAC:R-HSA-157858	0.00511121	2.29148	50	234	8	10760	GJB2,CLTB,TUBA4A,GJB6,TUBA1C,GJB3,GJB5,ACTG1
REAC	Eukaryotic Translation Initiation	REAC:R-HSA-72613	0.00528083	2.2773	120	234	12	10760	RPS4Y1,RPS17,RPL35,RPS29,RPL27A,RPL37A,RPS21,RPS18,RPS2,RPL3,RPS19,RPS20
REAC	Cap-dependent Translation Initiation	REAC:R-HSA-72737	0.00528083	2.2773	120	234	12	10760	RPS4Y1,RPS17,RPL35,RPS29,RPL27A,RPL37A,RPS21,RPS18,RPS2,RPL3,RPS19,RPS20
REAC	Formation of the ternary complex, and subsequently, the 43S complex	REAC:R-HSA-72695	0.00690105	2.16108	52	234	8	10760	RPS4Y1,RPS17,RPS29,RPS21,RPS18,RPS2,RPS19,RPS20
REAC	Influenza Viral RNA Transcription and Replication	REAC:R-HSA-168273	0.0149816	1.82444	133	234	12	10760	RPS4Y1,RPS17,RPL35,RPS29,RPL27A,RPL37A,RPS21,RPS18,RPS2,RPL3,RPS19,RPS20
REAC	Non-integrin membrane-ECM interactions	REAC:R-HSA-3000171	0.0157115	1.80378	58	234	8	10760	LAMB3,LAMC2,LAMA3,SDC1,ITGA6,ITGB4,ITGA2,ACTN1
REAC	Cellular response to starvation	REAC:R-HSA-9711097	0.0174966	1.75705	157	234	13	10760	RPS4Y1,RPS17,RPL35,RPS29,RPL27A,RPL37A,RPS21,RPS18,RPS2,RPL3,ATP6V1G1,RPS19,RPS20
REAC	Ribosomal scanning and start codon recognition	REAC:R-HSA-72702	0.0178395	1.74862	59	234	8	10760	RPS4Y1,RPS17,RPS29,RPS21,RPS18,RPS2,RPS19,RPS20
REAC	Translation initiation complex formation	REAC:R-HSA-72649	0.0178395	1.74862	59	234	8	10760	RPS4Y1,RPS17,RPS29,RPS21,RPS18,RPS2,RPS19,RPS20
REAC	Laminin interactions	REAC:R-HSA-3000157	0.0179389	1.7462	30	234	6	10760	LAMB3,LAMC2,LAMA3,ITGA6,ITGB4,ITGA2
REAC	Activation of the mRNA upon binding of the cap-binding complex and eIFs, and subsequent binding to 43S	REAC:R-HSA-72662	0.0202029	1.69459	60	234	8	10760	RPS4Y1,RPS17,RPS29,RPS21,RPS18,RPS2,RPS19,RPS20
WP	Cytoplasmic ribosomal proteins	WP:WP477	0.000226742	3.64447	90	189	12	7806	RPS4Y1,RPS17,RPL35,RPS29,RPL27A,RPL37A,RPS21,RPS18,RPS2,RPL3,RPS19,RPS20
WP	Pathogenic Escherichia coli infection	WP:WP2272	0.000865147	3.06291	55	189	9	7806	TUBA4A,EZR,YWHAZ,ARPC2,ARPC1A,TUBA1C,ARPC5L,CLDN1,ACTG1
WP	Arrhythmogenic right ventricular cardiomyopathy	WP:WP2118	0.0125108	1.90272	76	189	9	7806	DSP,JUP,DSC2,ITGA6,ITGB4,ITGB6,ITGA2,ACTG1,ACTN1
WP	Focal adhesion	WP:WP306	0.0152324	1.81723	201	189	15	7806	LAMB3,LAMC2,LAMA3,ITGA6,CAV2,ITGB4,FLNB,PPP1CB,ITGB6,CAV1,CCND2,ITGA2,ACTG1,RAC2,ACTN1
WP	Cholesterol metabolism with Bloch and Kandutsch-Russell pathways	WP:WP4718	0.0208864	1.68014	48	189	7	7806	MSMO1,FDPS,SQLE,SCD,FDFT1,FASN,DHCR24
TF	Factor: TWIST; motif: CACCTGG; match class: 1	TF:M03582_1	8.15612e-05	4.08852	2605	321	78	19959	S100A7,KRT17,SPRR1B,LCN2,SAA2,SAA1,DMKN,RHCG,CTSC,CSTB,CLTB,LY6D,SPINT2,KRT19,RARRES1,CLIC3,MSMO1,KLK10,CTSV,SDC1,PPDPF,TXNDC17,PRSS3,CRABP2,CLDN4,LAD1,KLK11,GLTP,CLDN7,F3,AREG,RHOD,ARPC2,TSTD1,PKP3,CARHSP1,GNA15,IRF6,ADIRF,FLNB,PSCA,PYGB,TRIM29,JAG1,RPS21,PRSS22,SULT2B1,RPS18,MARCKSL1,TPD52L1,UPK1B,RHOV,PGLYRP4,NCCRP1,TFAP2A,ACOT7,PPL,CCND2,IL1B,FSCN1,SPRR3,GALNT6,AP1M2,ADGRG1,F11R,RAC2,TMEM238,LLGL2,UCHL3,TGFA,STAP2,CST6,ESRP1,EPPK1,IL36G,MUC1,FRMD4B,ATP13A2
TF	Factor: Fra-1; motif: RRTGASTCAKN	TF:M07091	8.23197e-05	4.0845	1734	321	59	19959	S100A2,KRT16,KRT5,PERP,SPRR2D,S100A10,ANXA1,ANXA2,AQP3,CLTB,LY6D,LAMB3,SPINT2,IVL,LAMC2,TUBA4A,GSTP1,LGALS7B,ANXA3,SBSN,CTSV,MAL2,CRABP2,F3,CAPG,PKP3,PHLDA2,EIF6,HEBP2,MPZL2,TUBA1C,DHRS1,TRIM29,ENO1,PRSS22,IL20RB,FDFT1,TMBIM1,HMGA1,RPL3,GJB3,SCEL,ACOT7,SDCBP2,IGFL1,SLC2A1,GPR87,TMSB4X,PNLIPRP3,ACTG1,UPP1,RPS20,SOX9,STAP2,EPHA2,TMEM45B,NET1,PTP4A1,EPS8L2
TF	Factor: ZEB1; motif: NCWCACCTG	TF:M07235	8.24045e-05	4.08405	1433	321	52	19959	S100A7,SFN,SAA2,S100A14,SAA1,DMKN,DEFB1,LY6D,TUBA4A,LGALS7B,LAMA3,JUP,KRT19,CLIC3,MSMO1,KLK10,PPDPF,PRSS3,LAD1,FERMT1,KLK11,CLDN7,AREG,ETHE1,GJB6,TSTD1,PYCARD,GNA15,FAM83A,MPZL2,LYNX1,PSCA,CLDN1,PRSS22,TMEM154,HMGA1,CEACAM6,ATP6V1G1,NDFIP2,NCCRP1,NBEAL2,SEMA4B,AP1M2,ADGRG1,RAC2,TGM1,TMEM238,LLGL2,FAT2,EVPL,MUC1,FRMD4B
TF	Factor: c-Fos; motif: NTGAGTCAN	TF:M09924	0.000104329	3.98159	2430	321	74	19959	S100A2,KRT16,KRT5,KRTDAP,PERP,SPRR2D,S100A14,S100A10,ANXA1,S100A16,ANXA2,AQP3,CLTB,SPRR2A,LY6D,LAMB3,SPINT2,IVL,LAMC2,TUBA4A,GSTP1,LGALS7B,DSC2,ANXA3,SH3BGRL3,SBSN,COL17A1,CTSV,PRSS3,MAL2,CRABP2,F3,CAPG,SPRR2E,C19ORF33,PKP3,PHLDA2,EIF6,MPZL2,TUBA1C,DHRS1,TRIM29,ENO1,RPS21,PRSS22,IL20RB,FDFT1,TMBIM1,HMGA1,RPL3,CAV1,GJB3,NCCRP1,SCEL,ACOT7,SPRR3,SDCBP2,MAST4,IGFL1,SEMA4B,SLC2A1,GPR87,TMSB4X,PNLIPRP3,ACTG1,UPP1,RPS20,SOX9,STAP2,EPHA2,TMEM45B,NET1,PTP4A1,EPS8L2
TF	Factor: LUMAN; motif: CYCAGCYYCY	TF:M09729	0.000370966	3.43067	10845	321	220	19959	S100A9,S100A8,KRT14,S100A7,KRT17,S100A2,KRT16,KRT5,SLPI,KRTDAP,SPRR1B,LCN2,SFN,FXYD3,SAA2,S100A14,S100A10,SAA1,TACSTD2,DMKN,CTSC,DSP,CSTB,HSPB1,S100A16,DEFB1,CD24,SERPINB3,SERPINB5,ANXA2,S100A11,AQP3,CLTB,PDZK1IP1,LY6D,LAMB3,SPINT2,IVL,LYPD3,LAMC2,TUBA4A,GSTP1,PLAU,LGALS7B,FGFBP1,A2ML1,S100P,KRT19,S100A6,RARRES1,CLIC3,DSC2,ANXA3,KLK10,SH3BGRL3,SBSN,OCIAD2,ALDH1A3,CTSV,SDC1,HIGD1A,PPDPF,VAMP8,TXNDC17,PRSS3,MAL2,CRABP2,CLDN4,ATP1B1,MALL,CALML5,TMEM40,LAD1,FERMT1,KLK11,ITGA6,EZR,DSC3,S100A12,SERPINB2,CLDN7,F3,CAPG,ETHE1,SPINT1,CAMK2N1,RHOD,CNFN,ARPC2,GJB6,MT1X,TSTD1,C19ORF33,CAP1,GIPC1,PKP3,RPL35,KLK7,RAB38,PHLDA2,ARPC1A,TCN1,GNA15,RAB10,FAM83A,SQLE,SCD,CDH3,IRF6,HEBP2,PPA1,MPZL2,TP53I3,SERINC2,WFDC2,TUBA1C,HES2,RAB11A,DHRS1,ADIRF,LYNX1,ITGB4,FLNB,GADD45A,AHNAK2,PSCA,ARPC5L,TMSB10,PPP1CB,JAG1,RPS21,ABRACL,RBP1,LGALSL,PRSS22,SULT2B1,PFN1,TNFSF10,MYL6,IL20RB,MARCKSL1,TPD52L1,MZT2A,PPP1R14C,RHOV,PROM2,PGLYRP4,GJB3,CEACAM6,ATP6V1G1,CXADR,TINAGL1,NDRG2,EFHD2,RPS19,NDFIP2,NCCRP1,PTPRF,ERO1A,ACOT7,PPL,CCND2,IGFBP6,FSCN1,MBOAT2,DAAM1,SPRR3,NBEAL2,SDCBP2,PNP,GJB5,CLIP1,KLC3,IGFL1,SEMA4B,SLC2A1,CDKN2B,ITGA2,GPR87,MSLN,TMOD3,EMP1,TMSB4X,ACTG1,FASN,AP1M2,UPP1,AHNAK,DHCR24,SMS,MTSS1,ELF3,ST14,KLF6,RAC2,TGM1,TMEM238,LLGL2,SLC38A1,PON2,TGFA,FAT2,SOX9,EVPL,STAP2,CST6,KCNK6,GPRC5A,GGH,GM2A,TMEM45B,PDCD4,TNS4,C6ORF132,IL36G,DUOX1,EPS8L2,MUC1,ACTN1,ATP13A2
TF	Factor: GKLF; motif: WGGGYGKGGC	TF:M09971	0.000633258	3.19842	5629	321	133	19959	S100A8,SLPI,SFN,SPRR2D,S100A14,S100A10,CSTB,HSPB1,S100A16,DEFB1,CD24,SERPINB5,ANXA2,AQP3,PDZK1IP1,LY6D,SERPINB1,LAMB3,IVL,LAMC2,LGALS7B,FGFBP1,JUP,S100P,KRT19,S100A6,TM4SF1,CLIC3,SH3BGRL3,ALDH1A3,SDC1,PPDPF,VAMP8,PRSS3,ATP1B1,CDA,LAD1,KLK11,GLTP,ITGA6,CLDN7,CAST,CAPG,ETHE1,SPINT1,YWHAZ,CNFN,TSPO,GJB6,TSTD1,C19ORF33,CAP1,GIPC1,PKP3,SERPINB13,GNA15,SQLE,SCD,CDH3,IRF6,CAV2,TP53I3,WFDC2,HES2,CITED4,ITGB4,AHNAK2,PYGB,ENO1,TMSB10,PRSS22,PFN1,TNFSF10,TMEM154,MARCKSL1,RPS2,MZT2A,HOPX,RHOV,RAP2B,INO80C,PGLYRP4,GJB3,SYNGR2,ATP6V1G1,CXADR,EFHD2,RPS19,ERO1A,ACOT7,PPL,IGFBP6,FSCN1,MBOAT2,NBEAL2,SDCBP2,GJB5,TSPAN1,KLC3,SEMA4B,CWH43,ITGA2,MSLN,TMOD3,TMSB4X,FASN,UPP1,AHNAK,SMS,CCT2,ST14,F11R,RAC2,CYB5R2,TMEM238,SLC38A1,UCHL3,TGFA,DENND2C,CDKN2A,EVPL,GPRC5A,GM2A,PRSS8,ESRP1,TNS4,IL36G,PTP4A1,EPS8L2,MYH9,MUC1,ACTN1,ATP13A2
TF	Factor: C-Fos; motif: NNTGACTCAN	TF:M07600	0.00163701	2.78595	2848	321	79	19959	KRT17,S100A2,KRT16,KRTDAP,PERP,SPRR2D,S100A14,S100A10,S100A16,ANXA2,AQP3,CLTB,SPRR2A,LY6D,LAMB3,SPINT2,IVL,LAMC2,TUBA4A,GSTP1,RPS4Y1,S100P,DSC2,ANXA3,SH3BGRL3,COL17A1,PRSS3,MAL2,CRABP2,CAPG,SPINT1,SPRR2E,C19ORF33,PKP3,SERPINB13,EIF6,MPZL2,TUBA1C,GADD45A,TRIM29,ENO1,PRSS22,IL20RB,IL1A,FDFT1,TMBIM1,HMGA1,CAV1,PROM2,GJB3,NDFIP2,NCCRP1,SCEL,ACOT7,FSCN1,SPRR3,SDCBP2,MAST4,IGFL1,SEMA4B,SLC2A1,EMP1,TMSB4X,PNLIPRP3,ACTG1,UPP1,DHCR24,ELF3,RPS20,SOX9,CST6,EPHA2,EPPK1,TMEM45B,NET1,IL36G,PTP4A1,EPS8L2,MYH9
TF	Factor: KLF3; motif: CCMCRCCCNG	TF:M07460	0.0052652	2.27858	1459	321	48	19959	S100A9,PI3,LCN2,SFN,SPRR2D,S100A10,DSP,CSTB,ANXA2,SPRR2A,LY6D,LAMB3,IVL,KLK5,JUP,S100A6,SH3BGRL3,ALDH1A3,CDA,GLTP,EZR,SPRR2E,CNFN,ARPC2,GJB6,TSTD1,GIPC1,CARHSP1,GNA15,TYMP,HES2,ITGB4,ABRACL,PRSS22,CAV1,ATP6V1G1,PTPRF,ACOT7,NBEAL2,CWH43,AHNAK,RPS20,DENND2C,EVPL,PRSS8,EPPK1,IL36G,EPS8L2
TF	Factor: JunB; motif: NRRTGASTCAK	TF:M07103	0.0062712	2.20265	2401	321	68	19959	S100A2,KRT16,KRT5,KRTDAP,PERP,SPRR2D,S100A10,ANXA1,S100A16,ANXA2,AQP3,CLTB,LY6D,LAMB3,SPINT2,IVL,LAMC2,TUBA4A,GSTP1,LGALS7B,DSC2,SERPINB7,ANXA3,SH3BGRL3,SBSN,CTSV,PRSS3,MAL2,CRABP2,F3,CAPG,PKP3,PHLDA2,EIF6,HEBP2,MPZL2,TUBA1C,DHRS1,TRIM29,ENO1,RPS21,PRSS22,IL20RB,FDFT1,TMBIM1,HMGA1,RPL3,CAV1,GJB3,SCEL,ACOT7,SDCBP2,IGFL1,SLC2A1,GPR87,TMSB4X,PNLIPRP3,ACTG1,UPP1,RPS20,SOX9,STAP2,EPHA2,EPPK1,TMEM45B,NET1,PTP4A1,EPS8L2
TF	Factor: JunB; motif: NNNTGAGTCAY	TF:M09631	0.00748297	2.12593	1935	321	58	19959	S100A2,KRT16,KRT5,PERP,SPRR2D,S100A10,ANXA1,S100A16,ANXA2,AQP3,LY6D,LAMB3,SPINT2,LAMC2,TUBA4A,GSTP1,LGALS7B,DSC2,SERPINB7,SH3BGRL3,SBSN,CTSV,MAL2,CRABP2,F3,PKP3,PHLDA2,EIF6,HEBP2,MPZL2,TUBA1C,DHRS1,TRIM29,ENO1,PRSS22,IL20RB,FDFT1,TMBIM1,HMGA1,RPL3,CAV1,GJB3,SCEL,ACOT7,SDCBP2,IGFL1,SLC2A1,GPR87,TMSB4X,PNLIPRP3,ACTG1,UPP1,STAP2,EPHA2,EPPK1,TMEM45B,NET1,EPS8L2
TF	Factor: C-JUN:FOSB; motif: NATGACTCAY	TF:M08936	0.00802432	2.09559	3270	321	85	19959	S100A2,KRT16,KRT5,KRTDAP,PERP,SPRR2D,S100A14,S100A10,ANXA1,S100A16,ANXA2,AQP3,CLTB,SPRR2A,LY6D,LAMB3,SPINT2,IVL,LAMC2,TUBA4A,GSTP1,LGALS7B,DSC2,SERPINB7,ANXA3,SH3BGRL3,SBSN,COL17A1,CTSV,PRSS3,MAL2,CRABP2,F3,CAPG,SPINT1,SPRR2E,C19ORF33,PKP3,SERPINB13,PHLDA2,EIF6,HEBP2,MPZL2,TUBA1C,DHRS1,GADD45A,TRIM29,ENO1,PRSS22,IL20RB,FDFT1,TMBIM1,HMGA1,RPL3,CAV1,PROM2,GJB3,NDFIP2,NCCRP1,SCEL,ACOT7,SPRR3,SDCBP2,MAST4,IGFL1,SEMA4B,SLC2A1,GPR87,EMP1,TMSB4X,PNLIPRP3,ACTG1,UPP1,ELF3,RPS20,DENND2C,SOX9,STAP2,EPHA2,EPPK1,TMEM45B,NET1,PTP4A1,EPS8L2,MYH9
TF	Factor: c-Fos; motif: NNTGASTCATN	TF:M07090	0.00934652	2.02935	4391	321	106	19959	KRT6A,S100A2,KRT16,KRT5,KRTDAP,FABP5,LCN2,PERP,SFN,SPRR2D,S100A14,S100A10,CSTA,ANXA1,S100A16,SERPINB3,SERPINB5,ANXA2,GJB2,AQP3,CLTB,SPRR2A,LY6D,SERPINB1,LAMB3,SERPINB4,SPINT2,IVL,LAMC2,TUBA4A,GSTP1,LGALS7B,A2ML1,DSC2,SERPINB7,ANXA3,KLK10,SH3BGRL3,SBSN,COL17A1,CTSV,PRSS3,MAL2,CRABP2,CLCA2,S100A12,F3,CAPG,SPINT1,SPRR2E,C19ORF33,PKP3,SERPINB13,PHLDA2,EIF6,HEBP2,MPZL2,TUBA1C,DHRS1,ITGB4,GADD45A,ARPC5L,TRIM29,ENO1,LGALSL,PRSS22,IL20RB,FDFT1,TMBIM1,HMGA1,RPL3,UPK1B,CAV1,GJB3,NDFIP2,NCCRP1,SCEL,ACOT7,SPRR3,SDCBP2,GJB5,CLIP1,MAST4,IGFL1,SEMA4B,SLC2A1,GPR87,EMP1,TMSB4X,PNLIPRP3,AP1M2,UPP1,ELF3,RPS20,DENND2C,SOX9,STAP2,CST6,EPHA2,EPPK1,TMEM45B,NET1,TNS4,PTP4A1,EPS8L2,MYH9
TF	Factor: ZEB1; motif: CAGGTGN	TF:M04831	0.0101304	1.99437	8250	321	173	19959	S100A9,S100A8,KRT6A,S100A7,KRT17,PI3,KRT6B,SLPI,KRTDAP,FABP5,SPRR1B,LCN2,PERP,SFN,FXYD3,SAA2,SPRR2D,S100A14,SAA1,TACSTD2,DMKN,RHCG,CTSC,CSTB,ANXA1,DEFB1,SERPINB5,GJB2,AQP3,PDZK1IP1,LY6D,SERPINB1,LAMB3,LAMC2,TUBA4A,GSTP1,KLK5,LGALS7B,LAMA3,JUP,S100P,KRT19,RARRES1,CLIC3,SERPINB7,MSMO1,KLK10,SH3BGRL3,COL17A1,OCIAD2,CTSV,PPDPF,PKP1,RAB25,PRSS3,MAL2,CALML5,LAD1,FERMT1,KLK11,GLTP,FDPS,ITGA6,S100A12,CLDN7,F3,CAPG,AREG,ETHE1,SPINT1,RHOD,ARPC2,GJB6,TSTD1,C19ORF33,PYCARD,GIPC1,SERPINB13,RPL35,RAB38,GNA15,FAM83A,CDH3,PPA1,MPZL2,SERINC2,WFDC2,TUBA1C,LYNX1,FLNB,AHNAK2,PSCA,TRIM29,CLDN1,RPS21,ABRACL,RBP1,LGALSL,PRSS22,SULT2B1,TMBIM1,TMEM154,RPS18,TPD52L1,RPS2,MZT2A,HMGA1,HOPX,RHOV,INO80C,CAV1,PROM2,SYNGR2,CEACAM6,ATP6V1G1,CXADR,NDFIP2,NCCRP1,TFAP2A,SCEL,ERO1A,PPL,CCND2,IGFBP6,DAAM1,SPRR3,NBEAL2,SDCBP2,PNP,GALNT6,CLIP1,KLC3,IGFL1,SEMA4B,SLC2A1,TRIM16,GPR87,EMP1,ACTG1,AP1M2,UPP1,DHCR24,ADGRG1,CCT2,MTSS1,ELF3,ST14,KLF6,F11R,RAC2,TGM1,TMEM238,LLGL2,UCHL3,TGFA,FAT2,DENND2C,CDKN2A,EVPL,STAP2,CST6,KCNK6,GM2A,ESRP1,NET1,TNS4,IL36G,DUOX1,EPS8L2,MYH9,MUC1,FRMD4B,ATP13A2
TF	Factor: AP-1; motif: NNNTGAGTCAKCN; match class: 1	TF:M00517_1	0.0129077	1.88915	3257	321	84	19959	KRT17,S100A2,KRT16,KRT5,KRTDAP,PERP,SFN,SPRR2D,S100A10,ANXA1,S100A16,ANXA2,GJB2,AQP3,CLTB,LY6D,LAMB3,SPINT2,IVL,LAMC2,TUBA4A,GSTP1,LGALS7B,DSC2,SERPINB7,SH3BGRL3,SBSN,CTSV,PRSS3,MAL2,CRABP2,CLCA2,F3,CAPG,SPINT1,PKP3,SERPINB13,PHLDA2,EIF6,HEBP2,MPZL2,TUBA1C,DHRS1,GADD45A,TRIM29,ENO1,PRSS22,IL20RB,IL1A,FDFT1,TMBIM1,SLC6A14,HMGA1,RPL3,CAV1,PROM2,GJB3,CEACAM6,NDFIP2,SCEL,ACOT7,SDCBP2,IGFL1,SLC2A1,GPR87,EMP1,TMSB4X,PNLIPRP3,ACTG1,UPP1,DHCR24,ELF3,RPS20,DENND2C,SOX9,STAP2,CST6,EPHA2,EPPK1,TMEM45B,NET1,PTP4A1,EPS8L2,MYH9
TF	Factor: TWIST; motif: CACCTGG	TF:M03582	0.0205452	1.68729	8515	321	176	19959	S100A8,S100A7,KRT17,KRT5,SLPI,KRTDAP,FABP5,SPRR1B,LCN2,PERP,SFN,SAA2,SPRR2D,S100A10,SAA1,DMKN,RHCG,CTSC,DSP,CSTB,ANXA1,S100A16,DEFB1,SERPINB5,IFI27,AQP3,CLTB,PDZK1IP1,LY6D,SPINT2,LYPD3,LAMC2,TUBA4A,GSTP1,PLAU,KLK5,LGALS7B,FGFBP1,LAMA3,A2ML1,JUP,KRT6C,KRT19,RARRES1,CLIC3,SERPINB7,ANXA3,MSMO1,KLK10,OCIAD2,CTSV,SDC1,PPDPF,RAB25,TXNDC17,PRSS3,MAL2,CRABP2,CLDN4,ATP1B1,CALML5,LAD1,FERMT1,KLK11,GLTP,FDPS,ITGA6,EZR,DSC3,CLDN7,F3,CAPG,AREG,ETHE1,RHOD,CNFN,TSPO,ARPC2,GJB6,TSTD1,PYCARD,PKP3,CARHSP1,GNA15,RAB10,FAM83A,SQLE,CDH3,IRF6,PPA1,SERINC2,RPL27A,HES2,ADIRF,ITGB4,FLNB,GADD45A,AHNAK2,PSCA,ARPC5L,PYGB,TRIM29,JAG1,RPS21,RBP1,LGALSL,PRSS22,SULT2B1,MYL6,FDFT1,TMBIM1,TMEM154,RPS18,MARCKSL1,TPD52L1,RPS2,HMGA1,PPP1R14C,UPK1B,SAMD9,RHOV,PGLYRP4,TINAGL1,NDFIP2,NCCRP1,TFAP2A,PTPRF,ERO1A,ACOT7,PPL,CCND2,IGFBP6,IL1B,FSCN1,DAAM1,SPRR3,NBEAL2,SDCBP2,GJB5,GALNT6,IGFL1,SEMA4B,MSLN,TMSB4X,PNLIPRP3,FASN,AP1M2,ADGRG1,ELF3,F11R,RAC2,TGM1,RPS20,TMEM238,LLGL2,UCHL3,TGFA,FAT2,SOX9,CDKN2A,EVPL,STAP2,CST6,KCNK6,PRSS8,ESRP1,EPPK1,TNS4,IL36G,DUOX1,PTP4A1,EPS8L2,MYH9,MUC1,FRMD4B,ATP13A2
TF	Factor: ZXDA; motif: NAGGGTG	TF:M06203	0.0221831	1.65398	7558	321	160	19959	S100A9,S100A8,KRT14,KRT6A,PI3,KRTDAP,LCN2,SFN,FXYD3,SAA2,SPRR2D,S100A10,SAA1,TACSTD2,DMKN,RHCG,CTSC,DSP,CSTB,S100A16,DEFB1,CD24,ANXA2,GJB2,IFI27,AQP3,SPRR2A,SPINK5,LY6D,LAMB3,SPINT2,LAMC2,TUBA4A,GSTP1,PLAU,LGALS7B,FGFBP1,RPS4Y1,JUP,S100P,KRT19,S100A6,CLIC3,DSC2,MSMO1,SH3BGRL3,SBSN,ALDH1A3,CTSV,HIGD1A,PKP1,VAMP8,TXNDC17,MAL2,CRABP2,MALL,CALML5,TMEM40,CDA,LAD1,SERPINB2,CLDN7,CAST,CAPG,SPINT1,SPRR2E,ARPC2,GJB6,RPS17,MT1X,TSTD1,CAP1,PYCARD,GIPC1,PKP3,RPL35,ARPC1A,GNA15,CDH3,EIF6,HEBP2,TYMP,IL1RN,MPZL2,TP53I3,SERINC2,RPL27A,HES2,LYNX1,ITGB4,PSCA,RPL37A,TRIM29,TMSB10,JAG1,RPS21,ITGB6,PRSS22,SULT2B1,TNFSF10,IL1A,TMBIM1,MARCKSL1,TPD52L1,MZT2A,SLC6A14,RPL3,UPK1B,RHOV,CAV1,PROM2,PGLYRP4,CTNNBIP1,SYNGR2,ATP6V1G1,TINAGL1,KLF5,EFHD2,NCCRP1,SCEL,ACOT7,PPL,CCND2,IGFBP6,IL1B,FSCN1,MBOAT2,DAAM1,NBEAL2,PNP,GJB5,CLIP1,MAST4,KLC3,SEMA4B,TRIM16,CDKN2B,MSLN,TMOD3,AHNAK,ADGRG1,MTSS1,ELF3,ST14,KLF6,RAC2,TGM1,RPS20,CYB5R2,SLC38A1,TGFA,FAT2,SOX9,PRSS8,ESRP1,EPPK1,PDCD4,TNS4,DUOX1,ACTN1
TF	Factor: ZXDB; motif: NAGGGTG	TF:M06202	0.0221831	1.65398	7558	321	160	19959	S100A9,S100A8,KRT14,KRT6A,PI3,KRTDAP,LCN2,SFN,FXYD3,SAA2,SPRR2D,S100A10,SAA1,TACSTD2,DMKN,RHCG,CTSC,DSP,CSTB,S100A16,DEFB1,CD24,ANXA2,GJB2,IFI27,AQP3,SPRR2A,SPINK5,LY6D,LAMB3,SPINT2,LAMC2,TUBA4A,GSTP1,PLAU,LGALS7B,FGFBP1,RPS4Y1,JUP,S100P,KRT19,S100A6,CLIC3,DSC2,MSMO1,SH3BGRL3,SBSN,ALDH1A3,CTSV,HIGD1A,PKP1,VAMP8,TXNDC17,MAL2,CRABP2,MALL,CALML5,TMEM40,CDA,LAD1,SERPINB2,CLDN7,CAST,CAPG,SPINT1,SPRR2E,ARPC2,GJB6,RPS17,MT1X,TSTD1,CAP1,PYCARD,GIPC1,PKP3,RPL35,ARPC1A,GNA15,CDH3,EIF6,HEBP2,TYMP,IL1RN,MPZL2,TP53I3,SERINC2,RPL27A,HES2,LYNX1,ITGB4,PSCA,RPL37A,TRIM29,TMSB10,JAG1,RPS21,ITGB6,PRSS22,SULT2B1,TNFSF10,IL1A,TMBIM1,MARCKSL1,TPD52L1,MZT2A,SLC6A14,RPL3,UPK1B,RHOV,CAV1,PROM2,PGLYRP4,CTNNBIP1,SYNGR2,ATP6V1G1,TINAGL1,KLF5,EFHD2,NCCRP1,SCEL,ACOT7,PPL,CCND2,IGFBP6,IL1B,FSCN1,MBOAT2,DAAM1,NBEAL2,PNP,GJB5,CLIP1,MAST4,KLC3,SEMA4B,TRIM16,CDKN2B,MSLN,TMOD3,AHNAK,ADGRG1,MTSS1,ELF3,ST14,KLF6,RAC2,TGM1,RPS20,CYB5R2,SLC38A1,TGFA,FAT2,SOX9,PRSS8,ESRP1,EPPK1,PDCD4,TNS4,DUOX1,ACTN1
TF	Factor: AP-1; motif: NTGASTCAG	TF:M00199	0.0225807	1.64626	4858	321	113	19959	S100A7,KRT17,S100A2,KRT16,KRT5,KRTDAP,SPRR1B,PERP,SFN,SPRR2D,S100A14,S100A10,ANXA1,S100A16,ANXA2,GJB2,AQP3,CLTB,SPRR2A,LY6D,SERPINB1,LAMB3,SPINT2,IVL,LAMC2,TUBA4A,GSTP1,LGALS7B,RPS4Y1,S100P,DSC2,SERPINB7,ANXA3,SH3BGRL3,SBSN,COL17A1,CTSV,VAMP8,PRSS3,MAL2,CRABP2,CLCA2,S100A12,F3,CAPG,SPINT1,SPRR2E,MT1X,C19ORF33,PKP3,SERPINB13,PHLDA2,EIF6,HEBP2,MPZL2,TUBA1C,DHRS1,GADD45A,TRIM29,ENO1,RPS21,PRSS22,IL20RB,IL1A,FDFT1,TMBIM1,SLC6A14,HMGA1,RPL3,SAMD9,CAV1,PROM2,GJB3,CEACAM6,KLF5,NDFIP2,NCCRP1,SCEL,ACOT7,CCND2,FSCN1,SPRR3,SDCBP2,GJB5,GALNT6,CLIP1,MAST4,IGFL1,SEMA4B,SLC2A1,GPR87,EMP1,TMSB4X,PNLIPRP3,ACTG1,UPP1,DHCR24,ELF3,TGM1,RPS20,DENND2C,SOX9,STAP2,CST6,EPHA2,EPPK1,TMEM45B,NET1,TNS4,IL36G,PTP4A1,EPS8L2,MYH9
TF	Factor: Fra-2; motif: NRRTGASTCAB	TF:M07092	0.0227188	1.64362	3149	321	81	19959	S100A2,KRT16,KRT5,KRTDAP,PERP,SPRR2D,S100A14,S100A10,ANXA1,S100A16,ANXA2,AQP3,CLTB,SPRR2A,LY6D,LAMB3,SPINT2,IVL,LAMC2,TUBA4A,GSTP1,LGALS7B,DSC2,SERPINB7,ANXA3,SH3BGRL3,SBSN,COL17A1,CTSV,PRSS3,MAL2,CRABP2,F3,CAPG,SPINT1,SPRR2E,C19ORF33,PKP3,SERPINB13,PHLDA2,EIF6,HEBP2,MPZL2,TUBA1C,DHRS1,GADD45A,TRIM29,ENO1,RPS21,PRSS22,IL20RB,FDFT1,TMBIM1,HMGA1,RPL3,CAV1,PROM2,GJB3,NCCRP1,SCEL,ACOT7,SPRR3,SDCBP2,MAST4,IGFL1,SEMA4B,SLC2A1,GPR87,TMSB4X,PNLIPRP3,ACTG1,UPP1,RPS20,SOX9,STAP2,EPHA2,EPPK1,TMEM45B,NET1,PTP4A1,EPS8L2
TF	Factor: c-Fos:c-Jun; motif: NTGACTCAN	TF:M03866	0.0227653	1.64273	1631	321	50	19959	S100A2,KRT16,KRT5,PERP,SPRR2D,S100A10,ANXA1,S100A16,ANXA2,AQP3,LY6D,LAMB3,SPINT2,LAMC2,TUBA4A,GSTP1,ANXA3,COL17A1,CTSV,MAL2,CRABP2,PKP3,EIF6,MPZL2,TUBA1C,TRIM29,ENO1,PRSS22,IL20RB,FDFT1,TMBIM1,HMGA1,RPL3,GJB3,SCEL,ACOT7,SDCBP2,IGFL1,SLC2A1,GPR87,TMSB4X,PNLIPRP3,ACTG1,UPP1,SOX9,EPHA2,TMEM45B,NET1,PTP4A1,EPS8L2
TF	Factor: MZF-1; motif: TGGGGAR; match class: 1	TF:M01733_1	0.0232338	1.63388	5027	321	116	19959	S100A9,S100A8,S100A2,KRT16,KRTDAP,SFN,FXYD3,SPRR2D,HSPB1,S100A16,DEFB1,CD24,ANXA2,GJB2,AQP3,PDZK1IP1,LY6D,LAMB3,TUBA4A,GSTP1,PLAU,CLIC3,SERPINB7,ANXA3,SH3BGRL3,SBSN,OCIAD2,ALDH1A3,CTSV,PPDPF,MAL2,CALML5,FERMT1,KLK11,GLTP,FDPS,ITGA6,EZR,DSC3,CLDN7,F3,CAMK2N1,YWHAZ,CNFN,IL18,ARPC2,GJB6,C19ORF33,RPL35,RAB38,PHLDA2,GNA15,TYMP,PPA1,SERINC2,TUBA1C,RAB11A,LYNX1,PSCA,RPL37A,ABRACL,LGALSL,PRSS22,SULT2B1,RPS18,MZT2A,PPP1R14C,UPK1B,PROM2,PGLYRP4,SYNGR2,CEACAM6,NDRG2,EFHD2,RPS19,NCCRP1,PTPRF,ACOT7,CCND2,IGFBP6,MBOAT2,SPRR3,SDCBP2,GJB5,CLIP1,SEMA4B,CDKN2B,MSLN,TMSB4X,ACTG1,FASN,AHNAK,DHCR24,ADGRG1,SMS,ST14,F11R,RAC2,CYB5R2,TMEM238,LLGL2,FAT2,CDKN2A,EVPL,STAP2,CST6,GPRC5A,EPHA2,ESRP1,EPPK1,PDCD4,C6ORF132,IL36G,DUOX1,EPS8L2,MUC1
TF	Factor: AP-1; motif: NNTGACTCANN	TF:M00174	0.025721	1.58971	1919	321	56	19959	S100A2,KRT16,KRT5,KRTDAP,PERP,ANXA2,AQP3,CLTB,LY6D,SPINT2,LAMC2,TUBA4A,GSTP1,LGALS7B,ANXA3,SBSN,PRSS3,MAL2,CRABP2,F3,SPINT1,SPRR2E,C19ORF33,SERPINB13,PHLDA2,EIF6,HEBP2,TUBA1C,GADD45A,ENO1,PRSS22,IL20RB,IL1A,TMBIM1,HMGA1,PROM2,GJB3,NCCRP1,SCEL,ACOT7,SPRR3,SDCBP2,MAST4,SEMA4B,GPR87,PNLIPRP3,UPP1,SOX9,STAP2,CST6,EPHA2,EPPK1,TMEM45B,NET1,PTP4A1,EPS8L2
TF	Factor: Fra-1; motif: TGACTCAN	TF:M03869	0.0300624	1.52198	3537	321	88	19959	KRT17,S100A2,KRT16,KRT5,KRTDAP,PERP,SFN,SPRR2D,S100A14,S100A10,ANXA1,S100A16,ANXA2,AQP3,CLTB,SPRR2A,LY6D,LAMB3,SPINT2,IVL,LAMC2,TUBA4A,GSTP1,LGALS7B,DSC2,SERPINB7,SH3BGRL3,SBSN,CTSV,PRSS3,MAL2,CRABP2,F3,CAPG,SPINT1,SPRR2E,C19ORF33,PKP3,SERPINB13,PHLDA2,EIF6,HEBP2,MPZL2,TUBA1C,DHRS1,GADD45A,TRIM29,ENO1,RPS21,PRSS22,IL20RB,IL1A,FDFT1,TMBIM1,SLC6A14,HMGA1,RPL3,CAV1,PROM2,GJB3,CEACAM6,NDFIP2,NCCRP1,SCEL,ACOT7,SPRR3,SDCBP2,MAST4,IGFL1,SEMA4B,SLC2A1,GPR87,EMP1,TMSB4X,PNLIPRP3,ACTG1,UPP1,DHCR24,ELF3,RPS20,DENND2C,STAP2,EPHA2,EPPK1,TMEM45B,NET1,EPS8L2,MYH9
TF	Factor: JUND; motif: NNATGACTCATNN	TF:M12524	0.0305964	1.51433	4286	321	102	19959	KRT6A,S100A2,KRT16,KRT5,KRTDAP,FABP5,LCN2,PERP,SFN,SPRR2D,S100A14,S100A10,CSTA,ANXA1,S100A16,SERPINB3,SERPINB5,ANXA2,GJB2,AQP3,CLTB,SPRR2A,LY6D,SERPINB1,LAMB3,SERPINB4,SPINT2,IVL,LAMC2,TUBA4A,GSTP1,LGALS7B,A2ML1,DSC2,SERPINB7,ANXA3,KLK10,SH3BGRL3,SBSN,COL17A1,CTSV,PRSS3,MAL2,CRABP2,CLCA2,S100A12,F3,CAPG,SPRR2E,C19ORF33,PKP3,PHLDA2,EIF6,HEBP2,MPZL2,TUBA1C,DHRS1,ITGB4,GADD45A,ARPC5L,TRIM29,ENO1,LGALSL,PRSS22,IL20RB,FDFT1,TMBIM1,HMGA1,RPL3,UPK1B,CAV1,GJB3,NCCRP1,SCEL,ACOT7,SPRR3,SDCBP2,GJB5,CLIP1,MAST4,IGFL1,SEMA4B,SLC2A1,GPR87,EMP1,TMSB4X,PNLIPRP3,ACTG1,AP1M2,UPP1,RPS20,DENND2C,SOX9,STAP2,CST6,EPHA2,EPPK1,TMEM45B,NET1,TNS4,PTP4A1,EPS8L2
TF	Factor: ZEB1; motif: CAGGTGN; match class: 1	TF:M04831_1	0.0321002	1.49349	2174	321	61	19959	S100A7,KRT17,KRTDAP,SPRR1B,SFN,FXYD3,S100A14,DMKN,RHCG,ANXA1,GJB2,TUBA4A,JUP,S100P,KRT19,CLIC3,MSMO1,KLK10,CTSV,PPDPF,PRSS3,LAD1,FDPS,ITGA6,S100A12,CLDN7,SPINT1,RHOD,TSTD1,C19ORF33,GIPC1,RPL35,RAB38,GNA15,FAM83A,PSCA,TRIM29,PRSS22,SULT2B1,RHOV,CAV1,SYNGR2,ATP6V1G1,NCCRP1,PPL,SPRR3,NBEAL2,IGFL1,AP1M2,ADGRG1,ELF3,RAC2,TMEM238,LLGL2,CDKN2A,STAP2,TNS4,DUOX1,EPS8L2,MUC1,FRMD4B
TF	Factor: JUN; motif: NRTGACTCA	TF:M12589	0.0371393	1.43017	3874	321	94	19959	KRT17,S100A2,KRT16,KRT5,KRTDAP,SPRR1B,PERP,SFN,SPRR2D,S100A14,S100A10,ANXA1,S100A16,ANXA2,AQP3,CLTB,SPRR2A,LY6D,LAMB3,SPINT2,IVL,LAMC2,TUBA4A,GSTP1,LGALS7B,RPS4Y1,S100P,DSC2,SERPINB7,ANXA3,SH3BGRL3,SBSN,COL17A1,CTSV,PRSS3,MAL2,CRABP2,F3,CAPG,SPINT1,SPRR2E,C19ORF33,PKP3,SERPINB13,PHLDA2,EIF6,HEBP2,MPZL2,TUBA1C,DHRS1,GADD45A,TRIM29,ENO1,PRSS22,IL20RB,IL1A,FDFT1,TMBIM1,HMGA1,RPL3,CAV1,PROM2,GJB3,NDFIP2,NCCRP1,SCEL,ACOT7,FSCN1,SPRR3,SDCBP2,MAST4,IGFL1,SEMA4B,SLC2A1,GPR87,EMP1,TMSB4X,PNLIPRP3,ACTG1,UPP1,DHCR24,ELF3,RPS20,SOX9,STAP2,CST6,EPHA2,EPPK1,TMEM45B,NET1,IL36G,PTP4A1,EPS8L2,MYH9
TF	Factor: AP-1; motif: NNNTGAGTCAKCN	TF:M00517	0.0431224	1.3653	5035	321	115	19959	S100A7,KRT17,S100A2,KRT16,KRT5,KRTDAP,SPRR1B,PERP,SFN,SPRR2D,S100A14,S100A10,ANXA1,S100A16,ANXA2,GJB2,AQP3,CLTB,SPRR2A,LY6D,SERPINB1,LAMB3,SPINT2,IVL,LAMC2,TUBA4A,GSTP1,LGALS7B,RPS4Y1,S100P,DSC2,SERPINB7,ANXA3,SH3BGRL3,SBSN,COL17A1,CTSV,PRSS3,MAL2,CRABP2,CLCA2,S100A12,F3,CAPG,ETHE1,SPINT1,SPRR2E,C19ORF33,PKP3,SERPINB13,PHLDA2,EIF6,HEBP2,MPZL2,TUBA1C,DHRS1,FLNB,GADD45A,TRIM29,ENO1,LGALSL,PRSS22,IL20RB,IL1A,FDFT1,TMBIM1,SLC6A14,HMGA1,RPL3,SAMD9,CAV1,PROM2,GJB3,CEACAM6,KLF5,NDFIP2,NCCRP1,TFAP2A,SCEL,PTPRF,ACOT7,CCND2,FSCN1,SPRR3,SDCBP2,GJB5,GALNT6,CLIP1,MAST4,IGFL1,SEMA4B,SLC2A1,GPR87,EMP1,TMSB4X,PNLIPRP3,ACTG1,UPP1,AHNAK,DHCR24,ELF3,TGM1,RPS20,DENND2C,SOX9,STAP2,CST6,EPHA2,EPPK1,TMEM45B,NET1,IL36G,PTP4A1,EPS8L2,MYH9
TF	Factor: AP-1; motif: RSTGACTNMNW	TF:M00172	0.0431851	1.36467	2293	321	63	19959	S100A7,S100A2,KRT16,PI3,KRT6B,PERP,SFN,S100A14,CD24,ANXA2,AQP3,PDZK1IP1,LY6D,SERPINB1,LAMB3,SPINT2,LGALS7B,A2ML1,KRT6C,S100P,TM4SF1,ANXA3,CRABP2,TMEM40,FDPS,MT1X,EIF6,PPA1,TUBA1C,LYNX1,PSCA,RPL37A,TRIM29,ENO1,ABRACL,IL20RB,TMBIM1,HMGA1,CTNNBIP1,GJB3,NDFIP2,SCEL,PTPRF,ACOT7,CCND2,SDCBP2,PNP,IGFL1,GPR87,TMOD3,PNLIPRP3,UPP1,DHCR24,RAC2,SOX9,EPHA2,PRSS8,EPPK1,TMEM45B,NET1,IL36G,PTP4A1,EPS8L2
TF	Factor: ZNF614; motif: NCYCWGCCYYNNN	TF:M09862	0.0438016	1.35851	9535	321	191	19959	S100A9,S100A8,KRT6A,S100A7,KRT17,S100A2,KRT16,KRT5,KRT6B,KRTDAP,LCN2,SFN,FXYD3,SAA2,S100A14,S100A10,SAA1,TACSTD2,RHCG,DSP,CSTB,HSPB1,DEFB1,SERPINB3,SERPINB5,ANXA2,S100A11,AQP3,CLTB,PDZK1IP1,LY6D,SERPINB1,CD9,LAMB3,SERPINB4,SPINT2,LYPD3,TUBA4A,GSTP1,LGALS7B,FGFBP1,KRT6C,S100P,KRT19,S100A6,RARRES1,CLIC3,MSMO1,KLK10,SBSN,OCIAD2,CTSV,HIGD1A,PPDPF,PKP1,VAMP8,TXNDC17,MAL2,CRABP2,ATP1B1,MALL,CALML5,TMEM40,CDA,LAD1,FERMT1,GLTP,FDPS,ITGA6,EZR,CLDN7,F3,CAPG,ETHE1,SPINT1,CAMK2N1,YWHAZ,RHOD,CNFN,TSPO,ARPC2,GJB6,RPS17,MT1X,C19ORF33,CAP1,GIPC1,PKP3,KLK7,RAB38,PHLDA2,ARPC1A,FAM83A,SQLE,SCD,CDH3,EIF6,HEBP2,PPA1,CAV2,TUBA1C,HES2,RAB11A,CITED4,DHRS1,ADIRF,LYNX1,FLNB,GADD45A,AHNAK2,PSCA,RPL37A,ARPC5L,PYGB,CLDN1,ENO1,TMSB10,RPS21,ABRACL,RBP1,LGALSL,SULT2B1,PFN1,MYL6,FDFT1,MARCKSL1,HMGA1,PPP1R14C,UPK1B,RHOV,RAP2B,PROM2,GJB3,SYNGR2,CEACAM6,ATP6V1G1,CXADR,TINAGL1,NDRG2,EFHD2,RPS19,NCCRP1,PTPRF,ERO1A,PPL,CCND2,IGFBP6,MBOAT2,DAAM1,NBEAL2,PNP,GJB5,CLIP1,KLC3,IGFL1,SEMA4B,SLC2A1,CDKN2B,ITGA2,MSLN,TMSB4X,ACTG1,FASN,AHNAK,DHCR24,SMS,CCT2,MTSS1,KLF6,F11R,RAC2,CYB5R2,TMEM238,LLGL2,SLC38A1,SOX9,EVPL,STAP2,CST6,GGH,GM2A,PRSS8,EPPK1,PDCD4,TNS4,DUOX1,PTP4A1,EPS8L2,MUC1,ACTN1,ATP13A2
MIRNA	hsa-miR-335-5p	MIRNA:hsa-miR-335-5p	0.00635568	2.19684	2569	273	76	14830	KRT5,SLPI,TACSTD2,ANXA1,SERPINB5,GJB2,SPINK5,SERPINB1,CD9,IVL,LYPD3,JUP,KRT19,CLIC3,DSC2,MSMO1,MAL2,CLDN4,CALML5,CDA,KLK11,CLDN7,F3,AREG,CNFN,GJB6,TSTD1,KLK7,SQLE,SCD,CDH3,IRF6,SERINC2,HES2,ITGB4,ARPC5L,PYGB,TRIM29,CLDN1,ITGB6,RBP1,TXNIP,IL1A,FDFT1,TMEM154,MARCKSL1,TPD52L1,HMGA1,CTNNBIP1,PPL,CCND2,DAAM1,SPRR3,GJB5,SEMA4B,TRIM16,ITGA2,GPR87,MSLN,EMP1,PNLIPRP3,AHNAK,DHCR24,ST14,F11R,LLGL2,SOX9,CST6,PRSS8,ESRP1,TMEM45B,PDCD4,TNS4,C6ORF132,MUC1,FRMD4B
MIRNA	hsa-miR-1-3p	MIRNA:hsa-miR-1-3p	0.0223782	1.65017	915	273	35	14830	SFN,CTSC,S100A16,SERPINB5,ANXA2,S100A11,JUP,TM4SF1,SH3BGRL3,OCIAD2,HIGD1A,ITGA6,CAST,CAPG,YWHAZ,CAP1,DHRS1,ITGB4,FLNB,AHNAK2,PYGB,GJB3,PTPRF,PNP,TSPAN1,MAST4,TMOD3,TMSB4X,FASN,MARCKS,F11R,SOX9,PDCD4,TNS4,ACTN1
HPA	skin 2; cells in spinous layer[‚â•Low]	HPA:0471411	5.46e-38	37.2627	872	251	94	10976	S100A9,S100A8,KRT14,KRT6A,S100A7,S100A2,PI3,KRT5,KRT6B,KRTDAP,FABP5,SFN,FXYD3,S100A14,S100A10,CSTA,TACSTD2,DMKN,RHCG,CTSC,DSP,ANXA1,HSPB1,S100A16,SERPINB3,SERPINB5,ANXA2,S100A11,AQP3,LY6D,CD9,SERPINB4,IVL,LYPD3,TUBA4A,LGALS7B,FGFBP1,A2ML1,JUP,KRT6C,DSC2,ANXA3,MSMO1,SBSN,SDC1,PKP1,VAMP8,CRABP2,CALML5,TMEM40,CLCA2,EZR,DSC3,SERPINB2,CNFN,IL18,PYCARD,PKP3,SERPINB13,CDH3,EIF6,PPA1,CAV2,IL1RN,RPL27A,TUBA1C,FLNB,AHNAK2,TRIM29,CLDN1,ENO1,PPP1CB,JAG1,SULT2B1,PFN1,HMGA1,HOPX,CAV1,ATP6V1G1,CXADR,TFAP2A,SCEL,ACOT7,PPL,FSCN1,SDCBP2,ITGA2,MARCKS,KLF6,PON2,FAT2,EVPL,PDCD4,C6ORF132
HPA	skin 2; cells in granular layer[‚â•Low]	HPA:0470181	2.73e-32	31.5644	720	251	80	10976	S100A9,S100A8,KRT6A,S100A7,KRT17,PI3,KRT6B,KRTDAP,FABP5,PERP,SFN,S100A14,CSTA,TACSTD2,DMKN,RHCG,CTSC,DSP,ANXA1,HSPB1,S100A16,SERPINB3,SERPINB5,S100A11,AQP3,SPINK5,LY6D,SERPINB4,IVL,LYPD3,TUBA4A,KLK5,LGALS7B,FGFBP1,A2ML1,JUP,KRT6C,KRT19,MSMO1,DSG3,SBSN,PKP1,VAMP8,CRABP2,CLDN4,CALML5,TMEM40,CLCA2,EZR,DSC3,SERPINB2,CNFN,IL18,PYCARD,PKP3,SERPINB13,KLK7,EIF6,PPA1,IL1RN,RPL27A,TUBA1C,AHNAK2,TRIM29,ENO1,PPP1CB,JAG1,SULT2B1,HMGA1,HOPX,ATP6V1G1,TFAP2A,SCEL,ACOT7,PPL,SDCBP2,PON2,EVPL,PDCD4,C6ORF132
HPA	skin 2; cells in corneal layer[‚â•Low]	HPA:0471401	3.67e-31	30.4358	138	251	40	10976	S100A9,S100A8,KRT6A,S100A7,KRT17,PI3,KRT6B,FABP5,PERP,S100A14,CSTA,DMKN,RHCG,DSP,ANXA1,S100A16,SERPINB3,SERPINB5,SERPINB4,IVL,LYPD3,TUBA4A,KLK5,FGFBP1,A2ML1,KRT6C,KRT19,DSC2,MSMO1,SBSN,VAMP8,EZR,DSC3,CNFN,KLK7,TUBA1C,ENO1,JAG1,TGM1,CST6
HPA	skin 2; cells in granular layer[‚â•Medium]	HPA:0470182	9.2e-31	30.0362	563	251	70	10976	S100A9,S100A8,KRT6A,S100A7,PI3,KRT6B,KRTDAP,FABP5,PERP,SFN,S100A14,CSTA,TACSTD2,DMKN,RHCG,DSP,HSPB1,S100A16,SERPINB3,SERPINB5,S100A11,AQP3,SPINK5,LY6D,SERPINB4,IVL,LYPD3,TUBA4A,KLK5,LGALS7B,FGFBP1,A2ML1,JUP,KRT6C,KRT19,DSG3,SBSN,PKP1,VAMP8,CRABP2,CLDN4,CALML5,TMEM40,CLCA2,EZR,DSC3,SERPINB2,CNFN,IL18,PYCARD,PKP3,SERPINB13,KLK7,EIF6,PPA1,RPL27A,TUBA1C,AHNAK2,TRIM29,ENO1,PPP1CB,SULT2B1,HMGA1,HOPX,ATP6V1G1,SCEL,SDCBP2,EVPL,PDCD4,C6ORF132
HPA	skin 2; cells in spinous layer[‚â•Medium]	HPA:0471412	2.09e-30	29.6799	684	251	76	10976	S100A9,S100A8,KRT14,KRT6A,S100A7,S100A2,PI3,KRT5,KRT6B,KRTDAP,FABP5,SFN,FXYD3,S100A14,S100A10,CSTA,TACSTD2,DMKN,RHCG,CTSC,DSP,HSPB1,S100A16,SERPINB3,SERPINB5,ANXA2,S100A11,AQP3,LY6D,CD9,SERPINB4,IVL,LYPD3,TUBA4A,LGALS7B,FGFBP1,A2ML1,JUP,KRT6C,DSC2,SBSN,PKP1,VAMP8,CRABP2,CALML5,TMEM40,CLCA2,EZR,DSC3,CNFN,IL18,PYCARD,PKP3,CDH3,EIF6,PPA1,RPL27A,TUBA1C,FLNB,AHNAK2,TRIM29,CLDN1,ENO1,PPP1CB,SULT2B1,HMGA1,ATP6V1G1,CXADR,TFAP2A,SCEL,SDCBP2,MARCKS,FAT2,EVPL,PDCD4,C6ORF132
HPA	skin 1; cells in granular layer[‚â•Low]	HPA:0460181	4.24e-30	29.3722	711	251	77	10976	KRT6A,S100A7,KRT6B,KRTDAP,FABP5,PERP,SFN,S100A14,CSTA,TACSTD2,DMKN,CTSC,DSP,HSPB1,S100A16,SERPINB3,SERPINB5,S100A11,AQP3,SPINK5,LY6D,SERPINB4,IVL,LYPD3,TUBA4A,KLK5,LGALS7B,FGFBP1,A2ML1,JUP,KRT6C,MSMO1,DSG3,SBSN,SDC1,PKP1,VAMP8,CRABP2,CLDN4,CALML5,TMEM40,CLCA2,EZR,DSC3,SERPINB2,CAPG,IL18,PYCARD,PKP3,SERPINB13,KLK7,EIF6,PPA1,IL1RN,RPL27A,TUBA1C,AHNAK2,TRIM29,CLDN1,ENO1,PPP1CB,JAG1,SULT2B1,HMGA1,HOPX,ATP6V1G1,NDRG2,SCEL,ACOT7,PPL,SDCBP2,CA2,DHCR24,EVPL,CST6,PDCD4,C6ORF132
HPA	skin 1; cells in spinous layer[‚â•Low]	HPA:0461411	4.18e-28	27.3784	760	251	77	10976	S100A9,KRT14,KRT6A,S100A7,KRT5,KRT6B,FABP5,SFN,S100A14,S100A10,CSTA,TACSTD2,DMKN,RHCG,CTSC,DSP,HSPB1,S100A16,SERPINB3,SERPINB5,ANXA2,S100A11,AQP3,LY6D,CD9,SERPINB4,IVL,LYPD3,TUBA4A,LGALS7B,FGFBP1,A2ML1,JUP,KRT6C,ANXA3,MSMO1,DSG3,SBSN,SDC1,PKP1,VAMP8,TMEM40,CLCA2,EZR,DSC3,CAPG,IL18,PYCARD,PKP3,EIF6,PPA1,CAV2,IL1RN,RPL27A,TUBA1C,FLNB,AHNAK2,TRIM29,CLDN1,ENO1,PPP1CB,JAG1,PFN1,HMGA1,ATP6V1G1,CXADR,NDRG2,EFHD2,TFAP2A,SCEL,PPL,SDCBP2,PON2,EVPL,PDCD4,C6ORF132,MYH9
HPA	skin 1; cells in granular layer[High]	HPA:0460183	7.18e-28	27.1436	248	251	47	10976	KRT6A,S100A7,KRT6B,KRTDAP,FABP5,SFN,S100A14,CSTA,TACSTD2,DMKN,DSP,S100A16,SERPINB3,SERPINB5,AQP3,SPINK5,SERPINB4,IVL,LYPD3,KLK5,LGALS7B,FGFBP1,A2ML1,JUP,KRT6C,DSG3,SBSN,SDC1,VAMP8,CLDN4,CALML5,TMEM40,CLCA2,EZR,DSC3,IL18,AHNAK2,TRIM29,CLDN1,SULT2B1,HMGA1,HOPX,SCEL,EVPL,CST6,PDCD4,C6ORF132
HPA	skin 1; cells in granular layer[‚â•Medium]	HPA:0460182	1.03e-25	24.9892	558	251	64	10976	KRT6A,S100A7,KRT6B,KRTDAP,FABP5,PERP,SFN,S100A14,CSTA,TACSTD2,DMKN,DSP,HSPB1,S100A16,SERPINB3,SERPINB5,S100A11,AQP3,SPINK5,LY6D,SERPINB4,IVL,LYPD3,TUBA4A,KLK5,LGALS7B,FGFBP1,A2ML1,JUP,KRT6C,DSG3,SBSN,SDC1,PKP1,VAMP8,CRABP2,CLDN4,CALML5,TMEM40,CLCA2,EZR,DSC3,IL18,PYCARD,PKP3,KLK7,EIF6,TUBA1C,AHNAK2,TRIM29,CLDN1,ENO1,PPP1CB,SULT2B1,HMGA1,HOPX,ATP6V1G1,NDRG2,SCEL,SDCBP2,EVPL,CST6,PDCD4,C6ORF132
HPA	skin 2; cells in granular layer[High]	HPA:0470183	1.22e-23	22.9124	248	251	43	10976	S100A9,S100A8,KRT6A,S100A7,KRT6B,KRTDAP,FABP5,SFN,S100A14,CSTA,TACSTD2,DMKN,RHCG,HSPB1,S100A16,SERPINB3,SERPINB5,AQP3,SPINK5,SERPINB4,IVL,LYPD3,KLK5,A2ML1,JUP,KRT6C,DSG3,SBSN,VAMP8,CRABP2,CLDN4,CALML5,TMEM40,CLCA2,DSC3,CNFN,IL18,AHNAK2,TRIM29,SULT2B1,HMGA1,HOPX,SCEL
HPA	skin 2; cells in corneal layer[‚â•Medium]	HPA:0471402	1.4e-23	22.8541	90	251	29	10976	S100A9,S100A8,KRT6A,S100A7,PI3,KRT6B,FABP5,PERP,S100A14,CSTA,DMKN,DSP,S100A16,SERPINB3,SERPINB5,SERPINB4,LYPD3,TUBA4A,FGFBP1,A2ML1,KRT6C,KRT19,DSC2,EZR,DSC3,CNFN,KLK7,TUBA1C,TGM1
HPA	skin 1; hair follicles[‚â•Low]	HPA:0461451	7.51e-23	22.1243	367	251	50	10976	S100A9,KRT14,KRT6A,S100A7,KRT17,S100A2,KRT5,KRT6B,KRTDAP,S100A14,TACSTD2,CSTB,S100A16,ANXA2,AQP3,IVL,TUBA4A,LGALS7B,A2ML1,KRT6C,KRT19,SBSN,COL17A1,PKP1,VAMP8,CRABP2,CLCA2,EZR,CAPG,ETHE1,PYCARD,KLK7,RPL27A,TUBA1C,CLDN1,PPP1CB,JAG1,SULT2B1,PFN1,HMGA1,CAV1,ATP6V1G1,CXADR,NDRG2,PPL,FSCN1,ITGA2,MARCKS,DHCR24,TGM1
HPA	skin 2; cells in basal layer[‚â•Low]	HPA:0471391	1.08e-22	21.968	964	251	79	10976	S100A9,S100A8,KRT14,KRT6A,S100A2,KRT5,KRT6B,SFN,FXYD3,S100A14,S100A10,CTSC,ANXA1,HSPB1,S100A16,SERPINB5,ANXA2,S100A11,AQP3,LY6D,CD9,LYPD3,TUBA4A,LGALS7B,FGFBP1,JUP,KRT6C,S100A6,DSC2,ANXA3,MSMO1,DSG3,COL17A1,OCIAD2,PKP1,VAMP8,CALML5,CLCA2,ITGA6,EZR,DSC3,SERPINB2,CAPG,ETHE1,IL18,PYCARD,PKP3,CDH3,EIF6,PPA1,CAV2,RPL27A,TUBA1C,FLNB,AHNAK2,TRIM29,ENO1,PPP1CB,JAG1,PFN1,HMGA1,HOPX,RHOV,CAV1,ATP6V1G1,CXADR,NDRG2,TFAP2A,FSCN1,SLC2A1,ITGA2,MARCKS,KLF6,PON2,FAT2,EVPL,PDCD4,C6ORF132,MYH9
HPA	skin 1; cells in spinous layer[‚â•Medium]	HPA:0461412	1.78e-19	18.749	592	251	58	10976	S100A9,KRT14,KRT6A,S100A7,KRT5,KRT6B,FABP5,SFN,S100A14,DMKN,DSP,HSPB1,S100A16,SERPINB3,SERPINB5,ANXA2,S100A11,AQP3,LY6D,CD9,SERPINB4,IVL,LYPD3,TUBA4A,LGALS7B,FGFBP1,A2ML1,JUP,KRT6C,DSG3,SBSN,SDC1,PKP1,VAMP8,TMEM40,CLCA2,EZR,DSC3,IL18,PYCARD,PKP3,EIF6,TUBA1C,FLNB,AHNAK2,TRIM29,CLDN1,ENO1,PPP1CB,HMGA1,ATP6V1G1,CXADR,TFAP2A,SCEL,SDCBP2,EVPL,PDCD4,C6ORF132
HPA	skin 1; cells in basal layer[‚â•Low]	HPA:0461391	7.63e-19	18.1173	881	251	70	10976	S100A9,KRT14,S100A7,S100A2,KRT5,SFN,FXYD3,S100A14,S100A10,DSP,ANXA1,HSPB1,S100A16,SERPINB5,ANXA2,S100A11,AQP3,LY6D,CD9,TUBA4A,LGALS7B,FGFBP1,JUP,KRT19,S100A6,DSC2,ANXA3,DSG3,COL17A1,PKP1,VAMP8,CLCA2,EZR,DSC3,SERPINB2,CAPG,ETHE1,IL18,PKP3,CDH3,EIF6,PPA1,CAV2,IL1RN,RPL27A,TUBA1C,FLNB,AHNAK2,TRIM29,ENO1,PPP1CB,JAG1,PFN1,HMGA1,RHOV,CAV1,ATP6V1G1,CXADR,NDRG2,TFAP2A,FSCN1,ITGA2,MARCKS,KLF6,PON2,FAT2,EVPL,PDCD4,C6ORF132,MYH9
HPA	skin 2; cells in basal layer[‚â•Medium]	HPA:0471392	2.24e-18	17.65	756	251	64	10976	S100A9,KRT14,KRT6A,S100A2,KRT5,KRT6B,SFN,FXYD3,S100A14,S100A10,ANXA1,HSPB1,S100A16,SERPINB5,ANXA2,S100A11,AQP3,LY6D,CD9,TUBA4A,FGFBP1,JUP,KRT6C,S100A6,DSC2,COL17A1,PKP1,VAMP8,CLCA2,EZR,DSC3,SERPINB2,ETHE1,IL18,PYCARD,PKP3,CDH3,EIF6,PPA1,CAV2,RPL27A,TUBA1C,FLNB,AHNAK2,TRIM29,ENO1,PPP1CB,JAG1,HMGA1,RHOV,CAV1,ATP6V1G1,CXADR,TFAP2A,FSCN1,SLC2A1,ITGA2,MARCKS,KLF6,PON2,FAT2,EVPL,PDCD4,C6ORF132
HPA	skin 2; langerhans cells[‚â•Low]	HPA:0471461	2.28e-17	16.642	790	251	64	10976	S100A9,S100A8,S100A7,S100A2,SFN,FXYD3,S100A14,S100A10,DMKN,CTSC,DSP,ANXA1,HSPB1,SERPINB5,ANXA2,S100A11,AQP3,LY6D,CD9,LYPD3,TUBA4A,PLAU,FGFBP1,A2ML1,DSC2,ANXA3,SBSN,PKP1,VAMP8,CRABP2,CLCA2,EZR,IL18,PYCARD,PKP3,CDH3,EIF6,PPA1,CAV2,IL1RN,RPL27A,TUBA1C,FLNB,AHNAK2,TRIM29,ENO1,PPP1CB,JAG1,PFN1,HMGA1,RHOV,ATP6V1G1,CXADR,NDRG2,EFHD2,TFAP2A,SCEL,ACOT7,ITGA2,ACTG1,KLF6,PON2,PDCD4,C6ORF132
HPA	skin 1; hair follicles[‚â•Medium]	HPA:0461452	5.72e-17	16.2424	293	251	39	10976	KRT14,KRT6A,S100A7,S100A2,KRT5,KRT6B,KRTDAP,S100A14,TACSTD2,S100A16,ANXA2,AQP3,IVL,TUBA4A,LGALS7B,A2ML1,KRT6C,SBSN,PKP1,VAMP8,CRABP2,CLCA2,EZR,PYCARD,RPL27A,TUBA1C,CLDN1,PPP1CB,JAG1,SULT2B1,PFN1,HMGA1,CAV1,ATP6V1G1,CXADR,NDRG2,FSCN1,ITGA2,MARCKS
HPA	skin 2; cells in spinous layer[High]	HPA:0471413	8.68e-17	16.0616	248	251	36	10976	S100A9,S100A8,KRT6A,S100A7,KRT6B,FABP5,SFN,S100A14,TACSTD2,RHCG,HSPB1,S100A16,SERPINB3,SERPINB5,AQP3,LY6D,SERPINB4,IVL,LYPD3,FGFBP1,A2ML1,JUP,KRT6C,VAMP8,CRABP2,CALML5,TMEM40,CLCA2,DSC3,IL18,EIF6,AHNAK2,TRIM29,CLDN1,SCEL,PDCD4
HPA	skin 1; cells in corneal layer[‚â•Low]	HPA:0461401	1.05e-16	15.9784	93	251	24	10976	KRT6A,S100A7,KRT6B,FABP5,PERP,S100A14,CSTA,DMKN,S100A16,SERPINB3,SERPINB5,SERPINB4,LYPD3,KLK5,A2ML1,KRT6C,DSC2,MSMO1,VAMP8,DSC3,CNFN,KLK7,TGM1,CST6
HPA	skin 1; cells in corneal layer[‚â•Medium]	HPA:0461402	1.61e-15	14.7922	64	251	20	10976	KRT6A,S100A7,KRT6B,FABP5,PERP,S100A14,CSTA,DMKN,S100A16,SERPINB3,SERPINB5,SERPINB4,LYPD3,KLK5,A2ML1,KRT6C,DSC3,KLK7,TGM1,CST6
HPA	skin 1; cells in basal layer[‚â•Medium]	HPA:0461392	2.12e-14	13.6731	637	251	53	10976	S100A9,KRT14,S100A2,KRT5,SFN,S100A14,S100A10,DSP,ANXA1,HSPB1,S100A16,SERPINB5,ANXA2,S100A11,AQP3,LY6D,CD9,TUBA4A,LGALS7B,FGFBP1,JUP,DSG3,COL17A1,PKP1,VAMP8,CLCA2,EZR,DSC3,IL18,PKP3,CDH3,EIF6,CAV2,TUBA1C,FLNB,AHNAK2,TRIM29,ENO1,PPP1CB,JAG1,HMGA1,RHOV,CAV1,ATP6V1G1,CXADR,TFAP2A,FSCN1,ITGA2,MARCKS,FAT2,EVPL,PDCD4,C6ORF132
HPA	skin 2; langerhans cells[‚â•Medium]	HPA:0471462	1.18e-13	12.9265	663	251	53	10976	S100A9,S100A8,S100A7,S100A2,SFN,FXYD3,S100A14,S100A10,DMKN,CTSC,DSP,ANXA1,HSPB1,SERPINB5,ANXA2,S100A11,AQP3,LY6D,CD9,LYPD3,TUBA4A,PLAU,FGFBP1,A2ML1,DSC2,SBSN,PKP1,VAMP8,CRABP2,CLCA2,EZR,IL18,PYCARD,PKP3,CDH3,EIF6,PPA1,RPL27A,TUBA1C,FLNB,AHNAK2,TRIM29,ENO1,PPP1CB,PFN1,HMGA1,ATP6V1G1,CXADR,TFAP2A,SCEL,ACTG1,PDCD4,C6ORF132
HPA	skin 1; cells in corneal layer[High]	HPA:0461403	1.16e-12	11.934	33	251	14	10976	KRT6A,S100A7,KRT6B,FABP5,PERP,CSTA,DMKN,S100A16,SERPINB3,SERPINB4,LYPD3,KRT6C,DSC3,CST6
HPA	skin 1; eccrine glands[‚â•Low]	HPA:0461421	1.12e-11	10.9497	245	251	30	10976	KRT14,KRT5,CSTA,DSP,ANXA1,HSPB1,SERPINB5,AQP3,CD9,TUBA4A,LGALS7B,KRT19,S100A6,VAMP8,CRABP2,CDH3,RPL27A,TUBA1C,FLNB,PPP1CB,JAG1,SULT2B1,ATP6V1G1,CXADR,SCEL,ACOT7,ITGA2,PON2,PDCD4,C6ORF132
HPA	skin 1; langerhans cells[‚â•Low]	HPA:0461461	4.85e-11	10.3141	716	251	51	10976	S100A7,SFN,S100A14,S100A10,DMKN,CTSC,DSP,ANXA1,HSPB1,SERPINB5,ANXA2,S100A11,AQP3,LY6D,CD9,LYPD3,TUBA4A,PLAU,FGFBP1,A2ML1,ANXA3,PKP1,VAMP8,CLCA2,EZR,CAPG,IL18,PYCARD,PKP3,EIF6,PPA1,CAV2,IL1RN,RPL27A,TUBA1C,FLNB,AHNAK2,TRIM29,ENO1,PPP1CB,JAG1,PFN1,HMGA1,ATP6V1G1,CXADR,NDRG2,TFAP2A,PON2,PDCD4,C6ORF132,MYH9
HPA	skin 2; cells in basal layer[High]	HPA:0471393	5.08e-11	10.2941	296	251	32	10976	KRT14,KRT6A,S100A2,KRT5,KRT6B,SFN,FXYD3,S100A14,S100A10,S100A16,SERPINB5,ANXA2,AQP3,CD9,TUBA4A,JUP,KRT6C,CLCA2,DSC3,IL18,PKP3,CDH3,EIF6,CAV2,TUBA1C,AHNAK2,TRIM29,CAV1,CXADR,SLC2A1,ITGA2,PDCD4
HPA	skin 1; hair follicles[High]	HPA:0461453	1.12e-10	9.95099	122	251	21	10976	KRT14,KRT6A,S100A7,S100A2,KRT5,KRT6B,S100A14,TACSTD2,S100A16,AQP3,TUBA4A,LGALS7B,A2ML1,KRT6C,SBSN,CLCA2,TUBA1C,CLDN1,SULT2B1,CAV1,MARCKS
HPA	skin 2	HPA:0470000	1.63e-10	9.78868	7003	251	211	10976	S100A9,S100A8,KRT14,KRT6A,S100A7,KRT17,S100A2,KRT16,PI3,KRT5,KRT6B,KRTDAP,FABP5,LCN2,PERP,SFN,FXYD3,S100A14,S100A10,CSTA,TACSTD2,DMKN,RHCG,CTSC,DSP,ANXA1,HSPB1,S100A16,CD24,SERPINB3,SERPINB5,ANXA2,S100A11,AQP3,CLTB,SPINK5,LY6D,CD9,LAMB3,SERPINB4,SPINT2,IVL,LYPD3,TUBA4A,GSTP1,PLAU,KLK5,LGALS7B,FGFBP1,RPS4Y1,A2ML1,JUP,KRT6C,S100P,KRT19,S100A6,CLIC3,DSC2,SERPINB7,ANXA3,MSMO1,DSG3,SBSN,COL17A1,OCIAD2,ALDH1A3,SDC1,HIGD1A,PKP1,VAMP8,RAB25,TXNDC17,CRABP2,CLDN4,CALML5,TMEM40,LAD1,CLCA2,FERMT1,KLK11,GLTP,FDPS,ITGA6,EZR,DSC3,SERPINB2,CAST,CAPG,ETHE1,YWHAZ,CNFN,IL18,ARPC2,RPS17,TSTD1,CAP1,PYCARD,GIPC1,PKP3,SERPINB13,RPL35,KLK7,ARPC1A,CARHSP1,GNA15,RAB10,SQLE,SCD,CDH3,IRF6,RPS29,EIF6,HEBP2,TYMP,PPA1,CAV2,IL1RN,MPZL2,TP53I3,SERINC2,WFDC2,RPL27A,TUBA1C,CITED4,DHRS1,ITGB4,FLNB,AHNAK2,RPL37A,TRIM29,CLDN1,ENO1,PPP1CB,JAG1,RPS21,ABRACL,LGALSL,SULT2B1,PFN1,TXNIP,FDFT1,TMBIM1,RPS18,MARCKSL1,TPD52L1,MZT2A,HMGA1,HOPX,PPP1R14C,SAMD9,RHOV,INO80C,CAV1,PROM2,CTNNBIP1,SYNGR2,ATP6V1G1,CXADR,TINAGL1,KLF5,NDRG2,EFHD2,NCCRP1,TFAP2A,SCEL,ACOT7,PPL,CCND2,FSCN1,SPRR3,NBEAL2,SDCBP2,PNP,GALNT6,CLIP1,MAST4,KLC3,SEMA4B,SLC2A1,ITGA2,TMOD3,TMSB4X,ACTG1,MARCKS,DHCR24,CCT2,MTSS1,ST14,KLF6,F11R,RAC2,TGM1,RPS20,PON2,UCHL3,TGFA,FAT2,CDKN2A,EVPL,STAP2,CST6,GGH,ESRP1,EPPK1,PDCD4,C6ORF132,EPS8L2,MYH9,MUC1,ACTN1,ATP13A2
HPA	skin 1; eccrine glands[‚â•Medium]	HPA:0461422	2.31e-10	9.6361	187	251	25	10976	KRT14,KRT5,CSTA,DSP,ANXA1,HSPB1,SERPINB5,AQP3,CD9,TUBA4A,KRT19,VAMP8,CRABP2,CDH3,RPL27A,TUBA1C,FLNB,PPP1CB,JAG1,ATP6V1G1,CXADR,SCEL,ITGA2,PDCD4,C6ORF132
HPA	skin 1; cells in spinous layer[High]	HPA:0461413	3.45e-10	9.46238	207	251	26	10976	KRT6A,S100A7,KRT6B,FABP5,SFN,S100A14,DSP,S100A16,SERPINB3,SERPINB5,AQP3,SERPINB4,IVL,LYPD3,LGALS7B,A2ML1,JUP,KRT6C,VAMP8,CLCA2,DSC3,IL18,AHNAK2,TRIM29,CLDN1,PDCD4
HPA	skin 1; sebaceous glands[‚â•Medium]	HPA:0461482	8.2e-10	9.08645	165	251	23	10976	S100A9,S100A7,KRT17,KRT5,S100A10,ANXA1,AQP3,CD9,TUBA4A,SBSN,PKP1,VAMP8,RPL27A,TUBA1C,PPP1CB,SULT2B1,CAV1,NDRG2,EFHD2,ITGA2,MARCKS,DHCR24,CST6
HPA	skin 1; sebaceous glands[‚â•Low]	HPA:0461481	1.34e-09	8.87357	202	251	25	10976	S100A9,S100A7,KRT17,KRT5,S100A10,ANXA1,S100A16,AQP3,CD9,TUBA4A,SBSN,PKP1,VAMP8,ETHE1,RPL27A,TUBA1C,PPP1CB,SULT2B1,CAV1,NDRG2,EFHD2,ITGA2,MARCKS,DHCR24,CST6
HPA	skin 2; fibrohistiocytic cells[‚â•Low]	HPA:0471441	3.58e-09	8.4456	1022	251	59	10976	S100A9,S100A8,FABP5,FXYD3,S100A10,CSTA,CTSC,ANXA1,ANXA2,S100A11,CD9,TUBA4A,PLAU,FGFBP1,S100A6,ANXA3,MSMO1,DSG3,COL17A1,OCIAD2,SDC1,VAMP8,CRABP2,CALML5,EZR,CAPG,ETHE1,IL18,PYCARD,EIF6,PPA1,CAV2,RPL27A,TUBA1C,FLNB,AHNAK2,CLDN1,ENO1,PPP1CB,JAG1,PFN1,RHOV,CAV1,ATP6V1G1,CXADR,NDRG2,EFHD2,ACOT7,PPL,FSCN1,SLC2A1,ACTG1,MARCKS,DHCR24,KLF6,PON2,PDCD4,C6ORF132,MYH9
HPA	skin 1; eccrine glands[High]	HPA:0461423	3.65e-09	8.43764	89	251	17	10976	KRT14,KRT5,CSTA,ANXA1,SERPINB5,AQP3,CD9,TUBA4A,KRT19,CRABP2,CDH3,TUBA1C,FLNB,JAG1,SCEL,ITGA2,PDCD4
HPA	tonsil	HPA:0600000	2.29e-08	7.63972	7752	251	220	10976	S100A9,S100A8,KRT14,KRT6A,S100A7,KRT17,S100A2,KRT16,PI3,KRT5,KRT6B,SLPI,KRTDAP,FABP5,SFN,FXYD3,S100A14,S100A10,CSTA,TACSTD2,DMKN,RHCG,CTSC,DSP,CSTB,ANXA1,HSPB1,S100A16,CD24,SERPINB5,ANXA2,S100A11,AQP3,CLTB,SPINK5,PDZK1IP1,LY6D,SERPINB1,CD9,LAMB3,SPINT2,IVL,LYPD3,LAMC2,TUBA4A,GSTP1,PLAU,LGALS7B,FGFBP1,RPS4Y1,A2ML1,JUP,KRT6C,S100P,KRT19,S100A6,CLIC3,DSC2,SERPINB7,ANXA3,MSMO1,SH3BGRL3,DSG3,SBSN,OCIAD2,ALDH1A3,SDC1,HIGD1A,PKP1,VAMP8,RAB25,TXNDC17,CLDN4,CALML5,TMEM40,LAD1,FERMT1,GLTP,FDPS,ITGA6,EZR,DSC3,S100A12,SERPINB2,CLDN7,CAST,CAPG,ETHE1,YWHAZ,CNFN,IL18,ARPC2,RPS17,TSTD1,CAP1,PYCARD,GIPC1,PKP3,SERPINB13,RPL35,ARPC1A,CARHSP1,GNA15,RAB10,SQLE,SCD,CDH3,IRF6,RPS29,EIF6,HEBP2,TYMP,PPA1,IL1RN,MPZL2,TP53I3,SERINC2,RPL27A,TUBA1C,RAB11A,CITED4,DHRS1,ADIRF,ITGB4,FLNB,AHNAK2,RPL37A,ARPC5L,TRIM29,CLDN1,ENO1,PPP1CB,JAG1,RPS21,ABRACL,ITGB6,LGALSL,SULT2B1,PFN1,TXNIP,MYL6,FDFT1,TMBIM1,RPS18,MARCKSL1,TPD52L1,MZT2A,HMGA1,HOPX,PPP1R14C,UPK1B,SAMD9,RHOV,INO80C,CAV1,PROM2,CTNNBIP1,SYNGR2,CEACAM6,ATP6V1G1,CXADR,TINAGL1,KLF5,NDRG2,EFHD2,NCCRP1,TFAP2A,SCEL,ERO1A,ACOT7,PPL,CCND2,FSCN1,SPRR3,NBEAL2,SDCBP2,PNP,CLIP1,MAST4,KLC3,SEMA4B,SLC2A1,ITGA2,MSLN,TMOD3,TMSB4X,ACTG1,MARCKS,SMS,CCT2,MTSS1,ELF3,ST14,KLF6,F11R,RAC2,TGM1,RPS20,PON2,UCHL3,TGFA,FAT2,SOX9,CDKN2A,EVPL,STAP2,GPRC5A,GGH,GM2A,ESRP1,EPPK1,TMEM45B,PDCD4,C6ORF132,DUOX1,EPS8L2,MYH9,MUC1,ACTN1,ATP13A2
HPA	kidney; collecting ducts[‚â•Medium]	HPA:0271122	3.48e-08	7.45866	422	251	34	10976	TACSTD2,RHCG,CTSC,S100A11,AQP3,PLAU,KRT19,S100A6,ANXA3,CLDN4,ATP1B1,CLDN7,CAPG,ETHE1,IL18,CDH3,CAV2,RPL27A,HMGA1,PROM2,CXADR,TFAP2A,ERO1A,PPL,PNP,SLC2A1,ITGA2,CA2,F11R,SOX9,EVPL,CST6,GM2A,MUC1
HPA	esophagus	HPA:0190000	3.5e-08	7.45633	6649	251	199	10976	S100A9,S100A8,KRT14,KRT6A,S100A7,KRT17,S100A2,PI3,KRT5,KRT6B,KRTDAP,FABP5,SFN,FXYD3,S100A14,S100A10,CSTA,TACSTD2,DMKN,RHCG,CTSC,DSP,CSTB,ANXA1,HSPB1,S100A16,CD24,SERPINB3,SERPINB5,ANXA2,S100A11,AQP3,CLTB,SPINK5,PDZK1IP1,LY6D,CD9,LAMB3,SERPINB4,SPINT2,IVL,LYPD3,TUBA4A,GSTP1,LGALS7B,FGFBP1,RPS4Y1,A2ML1,JUP,KRT6C,S100P,KRT19,S100A6,CLIC3,DSC2,MSMO1,DSG3,SBSN,COL17A1,OCIAD2,ALDH1A3,SDC1,HIGD1A,PKP1,VAMP8,RAB25,TXNDC17,CRABP2,CLDN4,TMEM40,CDA,LAD1,CLCA2,FERMT1,KLK11,GLTP,FDPS,ITGA6,EZR,DSC3,SERPINB2,CLDN7,CAST,CAPG,ETHE1,YWHAZ,CNFN,IL18,ARPC2,RPS17,TSTD1,CAP1,PYCARD,GIPC1,PKP3,SERPINB13,RPL35,ARPC1A,CARHSP1,RAB10,SQLE,SCD,CDH3,IRF6,RPS29,EIF6,HEBP2,PPA1,CAV2,IL1RN,MPZL2,TP53I3,SERINC2,RPL27A,TUBA1C,RAB11A,CITED4,DHRS1,FLNB,AHNAK2,RPL37A,TRIM29,CLDN1,ENO1,PPP1CB,JAG1,RPS21,ABRACL,LGALSL,SULT2B1,PFN1,TXNIP,MYL6,FDFT1,TMBIM1,RPS18,MARCKSL1,TPD52L1,MZT2A,HMGA1,HOPX,PPP1R14C,SAMD9,RHOV,INO80C,CAV1,PROM2,CTNNBIP1,SYNGR2,ATP6V1G1,CXADR,TINAGL1,KLF5,NDRG2,NCCRP1,TFAP2A,SCEL,ERO1A,ACOT7,PPL,CCND2,FSCN1,SPRR3,NBEAL2,SDCBP2,GALNT6,CLIP1,MAST4,KLC3,SEMA4B,ITGA2,TMOD3,ACTG1,MARCKS,UPP1,MTSS1,ST14,KLF6,F11R,TGM1,RPS20,UCHL3,TGFA,FAT2,SOX9,CDKN2A,EVPL,STAP2,GGH,GM2A,ESRP1,TMEM45B,PDCD4,C6ORF132,EPS8L2,MYH9,MUC1,ACTN1,ATP13A2
HPA	esophagus; squamous epithelial cells[‚â•Low]	HPA:0190221	3.5e-08	7.45633	6649	251	199	10976	S100A9,S100A8,KRT14,KRT6A,S100A7,KRT17,S100A2,PI3,KRT5,KRT6B,KRTDAP,FABP5,SFN,FXYD3,S100A14,S100A10,CSTA,TACSTD2,DMKN,RHCG,CTSC,DSP,CSTB,ANXA1,HSPB1,S100A16,CD24,SERPINB3,SERPINB5,ANXA2,S100A11,AQP3,CLTB,SPINK5,PDZK1IP1,LY6D,CD9,LAMB3,SERPINB4,SPINT2,IVL,LYPD3,TUBA4A,GSTP1,LGALS7B,FGFBP1,RPS4Y1,A2ML1,JUP,KRT6C,S100P,KRT19,S100A6,CLIC3,DSC2,MSMO1,DSG3,SBSN,COL17A1,OCIAD2,ALDH1A3,SDC1,HIGD1A,PKP1,VAMP8,RAB25,TXNDC17,CRABP2,CLDN4,TMEM40,CDA,LAD1,CLCA2,FERMT1,KLK11,GLTP,FDPS,ITGA6,EZR,DSC3,SERPINB2,CLDN7,CAST,CAPG,ETHE1,YWHAZ,CNFN,IL18,ARPC2,RPS17,TSTD1,CAP1,PYCARD,GIPC1,PKP3,SERPINB13,RPL35,ARPC1A,CARHSP1,RAB10,SQLE,SCD,CDH3,IRF6,RPS29,EIF6,HEBP2,PPA1,CAV2,IL1RN,MPZL2,TP53I3,SERINC2,RPL27A,TUBA1C,RAB11A,CITED4,DHRS1,FLNB,AHNAK2,RPL37A,TRIM29,CLDN1,ENO1,PPP1CB,JAG1,RPS21,ABRACL,LGALSL,SULT2B1,PFN1,TXNIP,MYL6,FDFT1,TMBIM1,RPS18,MARCKSL1,TPD52L1,MZT2A,HMGA1,HOPX,PPP1R14C,SAMD9,RHOV,INO80C,CAV1,PROM2,CTNNBIP1,SYNGR2,ATP6V1G1,CXADR,TINAGL1,KLF5,NDRG2,NCCRP1,TFAP2A,SCEL,ERO1A,ACOT7,PPL,CCND2,FSCN1,SPRR3,NBEAL2,SDCBP2,GALNT6,CLIP1,MAST4,KLC3,SEMA4B,ITGA2,TMOD3,ACTG1,MARCKS,UPP1,MTSS1,ST14,KLF6,F11R,TGM1,RPS20,UCHL3,TGFA,FAT2,SOX9,CDKN2A,EVPL,STAP2,GGH,GM2A,ESRP1,TMEM45B,PDCD4,C6ORF132,EPS8L2,MYH9,MUC1,ACTN1,ATP13A2
HPA	skin 2; endothelial cells[‚â•Low]	HPA:0470201	4.96e-08	7.30428	889	251	52	10976	S100A9,FABP5,FXYD3,S100A10,TACSTD2,CTSC,ANXA1,HSPB1,SERPINB5,ANXA2,S100A11,CD9,TUBA4A,PLAU,JUP,S100A6,ANXA3,COL17A1,SDC1,PKP1,VAMP8,CALML5,ITGA6,ETHE1,EIF6,PPA1,CAV2,WFDC2,RPL27A,TUBA1C,FLNB,AHNAK2,ENO1,PPP1CB,JAG1,PFN1,HMGA1,CAV1,ATP6V1G1,CXADR,NDRG2,FSCN1,SDCBP2,PNP,SLC2A1,ITGA2,ACTG1,MARCKS,KLF6,PON2,PDCD4,MYH9
HPA	kidney; distal tubules[‚â•Low]	HPA:0271131	7.01e-08	7.15416	654	251	43	10976	S100A2,RHCG,CTSC,HSPB1,AQP3,PLAU,KRT19,S100A6,ANXA3,MSMO1,OCIAD2,SDC1,CLDN4,ATP1B1,CLDN7,CAPG,ETHE1,IL18,CDH3,CAV2,WFDC2,RPL27A,HMGA1,PROM2,CXADR,NDRG2,TFAP2A,ERO1A,PPL,PNP,GALNT6,SLC2A1,ITGA2,CA2,DHCR24,ELF3,F11R,SOX9,EVPL,CST6,GM2A,PDCD4,MUC1
HPA	skin 1; langerhans cells[‚â•Medium]	HPA:0461462	7.16e-08	7.14524	578	251	40	10976	S100A7,SFN,S100A14,S100A10,DMKN,DSP,ANXA1,HSPB1,SERPINB5,ANXA2,S100A11,AQP3,LY6D,CD9,LYPD3,TUBA4A,PLAU,FGFBP1,A2ML1,PKP1,VAMP8,CLCA2,EZR,IL18,PYCARD,PKP3,EIF6,TUBA1C,FLNB,AHNAK2,TRIM29,ENO1,PPP1CB,PFN1,HMGA1,ATP6V1G1,CXADR,TFAP2A,PDCD4,C6ORF132
HPA	skin 2; cells in corneal layer[High]	HPA:0471403	7.32e-08	7.13542	36	251	11	10976	KRT6A,S100A7,KRT6B,PERP,CSTA,DMKN,SERPINB3,SERPINB4,LYPD3,KRT6C,DSC3
HPA	skin 1	HPA:0460000	7.9e-08	7.10252	7212	251	209	10976	S100A9,KRT14,KRT6A,S100A7,KRT17,S100A2,KRT5,KRT6B,KRTDAP,FABP5,PERP,SFN,FXYD3,S100A14,S100A10,CSTA,TACSTD2,DMKN,RHCG,CTSC,DSP,CSTB,ANXA1,HSPB1,S100A16,CD24,SERPINB3,SERPINB5,ANXA2,S100A11,AQP3,CLTB,SPINK5,PDZK1IP1,LY6D,CD9,LAMB3,SERPINB4,SPINT2,IVL,LYPD3,TUBA4A,GSTP1,PLAU,KLK5,LGALS7B,FGFBP1,RPS4Y1,A2ML1,JUP,KRT6C,KRT19,S100A6,CLIC3,DSC2,SERPINB7,ANXA3,MSMO1,SH3BGRL3,DSG3,SBSN,COL17A1,ALDH1A3,SDC1,HIGD1A,PKP1,VAMP8,RAB25,TXNDC17,CRABP2,CLDN4,CALML5,TMEM40,LAD1,CLCA2,FERMT1,KLK11,GLTP,FDPS,ITGA6,EZR,DSC3,SERPINB2,CAST,CAPG,ETHE1,YWHAZ,CNFN,IL18,ARPC2,RPS17,CAP1,PYCARD,GIPC1,PKP3,SERPINB13,RPL35,KLK7,ARPC1A,CARHSP1,GNA15,RAB10,SQLE,SCD,CDH3,IRF6,RPS29,EIF6,HEBP2,TYMP,PPA1,CAV2,IL1RN,MPZL2,TP53I3,SERINC2,RPL27A,TUBA1C,RAB11A,CITED4,DHRS1,FLNB,AHNAK2,RPL37A,PYGB,TRIM29,CLDN1,ENO1,PPP1CB,JAG1,RPS21,ABRACL,LGALSL,SULT2B1,PFN1,TXNIP,MYL6,FDFT1,TMBIM1,RPS18,MARCKSL1,MZT2A,HMGA1,HOPX,PPP1R14C,SAMD9,RHOV,INO80C,CAV1,PROM2,CTNNBIP1,SYNGR2,ATP6V1G1,CXADR,TINAGL1,KLF5,NDRG2,EFHD2,NCCRP1,TFAP2A,SCEL,ERO1A,ACOT7,PPL,CCND2,FSCN1,SDCBP2,PNP,CLIP1,MAST4,KLC3,ITGA2,MSLN,TMOD3,TMSB4X,CA2,ACTG1,MARCKS,DHCR24,SMS,CCT2,MTSS1,ST14,KLF6,F11R,RAC2,TGM1,RPS20,PON2,UCHL3,TGFA,FAT2,CDKN2A,EVPL,STAP2,CST6,GPRC5A,GGH,GM2A,ESRP1,EPPK1,TMEM45B,PDCD4,C6ORF132,EPS8L2,MYH9,MUC1,ACTN1,ATP13A2
HPA	skin 1; cells in basal layer[High]	HPA:0461393	1.11e-07	6.95321	191	251	22	10976	KRT14,KRT5,SFN,S100A14,S100A10,SERPINB5,AQP3,CD9,TUBA4A,JUP,CLCA2,DSC3,IL18,CDH3,CAV2,TUBA1C,AHNAK2,TRIM29,CAV1,ITGA2,MARCKS,PDCD4
HPA	tonsil; squamous epithelial cells[‚â•Low]	HPA:0600221	1.4e-07	6.85542	6624	251	197	10976	S100A9,S100A8,KRT14,KRT6A,S100A7,KRT17,S100A2,KRT16,PI3,KRT5,KRT6B,SLPI,KRTDAP,FABP5,SFN,FXYD3,S100A14,S100A10,CSTA,TACSTD2,DMKN,RHCG,CTSC,DSP,CSTB,ANXA1,HSPB1,S100A16,CD24,SERPINB5,ANXA2,S100A11,AQP3,CLTB,SPINK5,PDZK1IP1,LY6D,SERPINB1,LAMB3,SPINT2,IVL,LYPD3,LAMC2,TUBA4A,LGALS7B,FGFBP1,RPS4Y1,A2ML1,JUP,KRT6C,S100P,KRT19,S100A6,CLIC3,DSC2,SERPINB7,ANXA3,SH3BGRL3,DSG3,SBSN,ALDH1A3,SDC1,HIGD1A,PKP1,VAMP8,RAB25,TXNDC17,CLDN4,CALML5,TMEM40,LAD1,FERMT1,GLTP,FDPS,ITGA6,EZR,DSC3,SERPINB2,CLDN7,CAST,ETHE1,YWHAZ,CNFN,ARPC2,RPS17,TSTD1,CAP1,PYCARD,GIPC1,PKP3,SERPINB13,RPL35,ARPC1A,CARHSP1,RAB10,SQLE,SCD,CDH3,IRF6,RPS29,EIF6,HEBP2,TYMP,PPA1,IL1RN,MPZL2,TP53I3,SERINC2,RPL27A,TUBA1C,RAB11A,CITED4,ADIRF,ITGB4,FLNB,AHNAK2,RPL37A,TRIM29,CLDN1,ENO1,JAG1,RPS21,ABRACL,ITGB6,SULT2B1,PFN1,TXNIP,MYL6,FDFT1,TMBIM1,RPS18,MARCKSL1,MZT2A,HMGA1,HOPX,PPP1R14C,UPK1B,SAMD9,RHOV,INO80C,CAV1,PROM2,SYNGR2,CEACAM6,ATP6V1G1,CXADR,TINAGL1,KLF5,NDRG2,EFHD2,NCCRP1,TFAP2A,SCEL,ERO1A,PPL,CCND2,FSCN1,SPRR3,NBEAL2,SDCBP2,CLIP1,MAST4,KLC3,SEMA4B,ITGA2,MSLN,TMOD3,ACTG1,CCT2,MTSS1,ELF3,KLF6,F11R,TGM1,RPS20,PON2,UCHL3,TGFA,FAT2,SOX9,CDKN2A,EVPL,STAP2,GPRC5A,GGH,GM2A,ESRP1,EPPK1,TMEM45B,PDCD4,C6ORF132,DUOX1,EPS8L2,MYH9,MUC1,ACTN1,ATP13A2
HPA	kidney; collecting ducts[‚â•Low]	HPA:0271121	2.13e-07	6.67241	549	251	38	10976	TACSTD2,RHCG,CTSC,S100A11,AQP3,PLAU,KRT19,S100A6,ANXA3,CLDN4,ATP1B1,CLDN7,CAPG,ETHE1,IL18,CDH3,CAV2,WFDC2,RPL27A,HMGA1,PROM2,CXADR,TFAP2A,ERO1A,PPL,PNP,GALNT6,SLC2A1,ITGA2,CA2,ELF3,F11R,SOX9,EVPL,CST6,GM2A,PDCD4,MUC1
HPA	oral mucosa; squamous epithelial cells[‚â•Low]	HPA:0330221	3.11e-07	6.5069	6226	251	188	10976	S100A9,S100A8,KRT14,KRT6A,S100A7,KRT17,S100A2,KRT16,PI3,KRT5,KRT6B,KRTDAP,FABP5,SFN,FXYD3,S100A14,S100A10,CSTA,TACSTD2,DMKN,RHCG,CTSC,DSP,CSTB,ANXA1,HSPB1,S100A16,CD24,SERPINB3,SERPINB5,ANXA2,S100A11,AQP3,CLTB,SPINK5,LY6D,CD9,LAMB3,SERPINB4,SPINT2,IVL,LYPD3,TUBA4A,GSTP1,PLAU,LGALS7B,FGFBP1,RPS4Y1,A2ML1,JUP,KRT6C,KRT19,S100A6,CLIC3,DSC2,ANXA3,MSMO1,DSG3,SBSN,OCIAD2,SDC1,HIGD1A,PKP1,VAMP8,RAB25,TXNDC17,CRABP2,CLDN4,CALML5,TMEM40,LAD1,CLCA2,FERMT1,GLTP,FDPS,ITGA6,EZR,DSC3,CAST,ETHE1,YWHAZ,CNFN,IL18,ARPC2,RPS17,TSTD1,PYCARD,GIPC1,PKP3,SERPINB13,RPL35,ARPC1A,RAB10,SQLE,SCD,CDH3,IRF6,RPS29,EIF6,HEBP2,PPA1,CAV2,IL1RN,MPZL2,TP53I3,SERINC2,RPL27A,TUBA1C,RAB11A,CITED4,DHRS1,ADIRF,ITGB4,FLNB,AHNAK2,TRIM29,CLDN1,ENO1,PPP1CB,JAG1,RPS21,LGALSL,SULT2B1,PFN1,TXNIP,MYL6,FDFT1,TMBIM1,RPS18,MARCKSL1,TPD52L1,MZT2A,HMGA1,HOPX,PPP1R14C,SAMD9,RHOV,INO80C,CAV1,PROM2,CTNNBIP1,SYNGR2,ATP6V1G1,CXADR,KLF5,NDRG2,TFAP2A,SCEL,ACOT7,PPL,CCND2,FSCN1,SPRR3,NBEAL2,SDCBP2,GALNT6,CLIP1,MAST4,ITGA2,MSLN,TMOD3,ACTG1,MARCKS,UPP1,MTSS1,ELF3,KLF6,F11R,TGM1,RPS20,PON2,UCHL3,TGFA,FAT2,SOX9,CDKN2A,STAP2,GPRC5A,GGH,GM2A,ESRP1,EPPK1,PDCD4,C6ORF132,EPS8L2,MUC1,ACTN1,ATP13A2
HPA	oral mucosa	HPA:0330000	3.11e-07	6.5069	6226	251	188	10976	S100A9,S100A8,KRT14,KRT6A,S100A7,KRT17,S100A2,KRT16,PI3,KRT5,KRT6B,KRTDAP,FABP5,SFN,FXYD3,S100A14,S100A10,CSTA,TACSTD2,DMKN,RHCG,CTSC,DSP,CSTB,ANXA1,HSPB1,S100A16,CD24,SERPINB3,SERPINB5,ANXA2,S100A11,AQP3,CLTB,SPINK5,LY6D,CD9,LAMB3,SERPINB4,SPINT2,IVL,LYPD3,TUBA4A,GSTP1,PLAU,LGALS7B,FGFBP1,RPS4Y1,A2ML1,JUP,KRT6C,KRT19,S100A6,CLIC3,DSC2,ANXA3,MSMO1,DSG3,SBSN,OCIAD2,SDC1,HIGD1A,PKP1,VAMP8,RAB25,TXNDC17,CRABP2,CLDN4,CALML5,TMEM40,LAD1,CLCA2,FERMT1,GLTP,FDPS,ITGA6,EZR,DSC3,CAST,ETHE1,YWHAZ,CNFN,IL18,ARPC2,RPS17,TSTD1,PYCARD,GIPC1,PKP3,SERPINB13,RPL35,ARPC1A,RAB10,SQLE,SCD,CDH3,IRF6,RPS29,EIF6,HEBP2,PPA1,CAV2,IL1RN,MPZL2,TP53I3,SERINC2,RPL27A,TUBA1C,RAB11A,CITED4,DHRS1,ADIRF,ITGB4,FLNB,AHNAK2,TRIM29,CLDN1,ENO1,PPP1CB,JAG1,RPS21,LGALSL,SULT2B1,PFN1,TXNIP,MYL6,FDFT1,TMBIM1,RPS18,MARCKSL1,TPD52L1,MZT2A,HMGA1,HOPX,PPP1R14C,SAMD9,RHOV,INO80C,CAV1,PROM2,CTNNBIP1,SYNGR2,ATP6V1G1,CXADR,KLF5,NDRG2,TFAP2A,SCEL,ACOT7,PPL,CCND2,FSCN1,SPRR3,NBEAL2,SDCBP2,GALNT6,CLIP1,MAST4,ITGA2,MSLN,TMOD3,ACTG1,MARCKS,UPP1,MTSS1,ELF3,KLF6,F11R,TGM1,RPS20,PON2,UCHL3,TGFA,FAT2,SOX9,CDKN2A,STAP2,GPRC5A,GGH,GM2A,ESRP1,EPPK1,PDCD4,C6ORF132,EPS8L2,MUC1,ACTN1,ATP13A2
HPA	kidney; distal tubules[‚â•Medium]	HPA:0271132	4.35e-07	6.36182	513	251	36	10976	S100A2,RHCG,CTSC,HSPB1,AQP3,PLAU,KRT19,S100A6,ANXA3,CLDN4,ATP1B1,CLDN7,CAPG,ETHE1,IL18,CDH3,CAV2,RPL27A,HMGA1,PROM2,CXADR,NDRG2,TFAP2A,ERO1A,PPL,PNP,GALNT6,ITGA2,CA2,DHCR24,F11R,SOX9,EVPL,CST6,GM2A,MUC1
HPA	cervix; squamous epithelial cells[‚â•Low]	HPA:0630221	7.28e-07	6.13778	5431	251	170	10976	S100A9,S100A8,KRT14,KRT6A,S100A7,S100A2,PI3,KRT5,KRT6B,KRTDAP,FABP5,SFN,FXYD3,S100A14,S100A10,CSTA,TACSTD2,DMKN,RHCG,CSTB,ANXA1,HSPB1,CD24,SERPINB3,SERPINB5,ANXA2,S100A11,AQP3,CLTB,SPINK5,PDZK1IP1,LY6D,CD9,SERPINB4,SPINT2,IVL,LYPD3,GSTP1,LGALS7B,FGFBP1,RPS4Y1,A2ML1,JUP,KRT6C,KRT19,S100A6,CLIC3,DSC2,DSG3,SBSN,COL17A1,ALDH1A3,SDC1,PKP1,VAMP8,RAB25,CRABP2,CLDN4,CALML5,TMEM40,LAD1,CLCA2,FERMT1,GLTP,ITGA6,EZR,CAST,ETHE1,YWHAZ,CNFN,IL18,ARPC2,RPS17,CAP1,PYCARD,GIPC1,PKP3,SERPINB13,RPL35,ARPC1A,CARHSP1,RAB10,SQLE,SCD,CDH3,IRF6,RPS29,HEBP2,PPA1,CAV2,IL1RN,MPZL2,TP53I3,SERINC2,RPL27A,RAB11A,CITED4,DHRS1,ITGB4,FLNB,AHNAK2,RPL37A,PYGB,TRIM29,CLDN1,PPP1CB,JAG1,RPS21,LGALSL,SULT2B1,PFN1,TXNIP,FDFT1,TMBIM1,RPS18,TPD52L1,MZT2A,HMGA1,HOPX,PPP1R14C,SAMD9,RHOV,INO80C,CAV1,PROM2,CTNNBIP1,SYNGR2,ATP6V1G1,CXADR,KLF5,NDRG2,NCCRP1,SCEL,ERO1A,PPL,CCND2,FSCN1,SPRR3,SDCBP2,PNP,CLIP1,MAST4,KLC3,SEMA4B,ITGA2,MSLN,TMOD3,ACTG1,MARCKS,UPP1,MTSS1,KLF6,F11R,TGM1,RPS20,PON2,UCHL3,FAT2,SOX9,EVPL,GGH,GM2A,ESRP1,PDCD4,C6ORF132,EPS8L2,MYH9,MUC1,ACTN1,ATP13A2
HPA	skin 2; hair follicles[‚â•Medium]	HPA:0471452	1.09732e-06	5.95967	160	251	19	10976	KRT14,S100A2,S100A10,TACSTD2,CTSC,S100A11,JUP,DSG3,VAMP8,CLCA2,IL18,PPA1,AHNAK2,ENO1,JAG1,CXADR,ACOT7,FAT2,PDCD4
HPA	skin 2; hair follicles[‚â•Low]	HPA:0471451	1.17413e-06	5.93028	197	251	21	10976	KRT14,S100A2,S100A10,TACSTD2,CTSC,S100A11,JUP,S100P,DSG3,VAMP8,CLCA2,ETHE1,IL18,PPA1,AHNAK2,ENO1,JAG1,CXADR,ACOT7,FAT2,PDCD4
HPA	cervix	HPA:0630000	1.17751e-06	5.92903	6897	251	200	10976	S100A9,S100A8,KRT14,KRT6A,S100A7,S100A2,PI3,KRT5,KRT6B,SLPI,KRTDAP,FABP5,LCN2,SFN,FXYD3,S100A14,S100A10,CSTA,TACSTD2,DMKN,RHCG,CTSC,CSTB,ANXA1,HSPB1,S100A16,CD24,SERPINB3,SERPINB5,ANXA2,S100A11,AQP3,CLTB,SPINK5,PDZK1IP1,LY6D,CD9,SERPINB4,SPINT2,IVL,LYPD3,TUBA4A,GSTP1,LGALS7B,FGFBP1,RPS4Y1,A2ML1,JUP,KRT6C,S100P,KRT19,S100A6,CLIC3,DSC2,ANXA3,DSG3,SBSN,COL17A1,ALDH1A3,SDC1,HIGD1A,PKP1,VAMP8,RAB25,TXNDC17,CRABP2,CLDN4,CALML5,TMEM40,LAD1,CLCA2,FERMT1,GLTP,ITGA6,EZR,CLDN7,CAST,ETHE1,YWHAZ,CNFN,IL18,ARPC2,RPS17,TSTD1,CAP1,PYCARD,GIPC1,PKP3,SERPINB13,RPL35,ARPC1A,CARHSP1,GNA15,RAB10,SQLE,SCD,CDH3,IRF6,RPS29,EIF6,HEBP2,PPA1,CAV2,IL1RN,MPZL2,TP53I3,SERINC2,WFDC2,RPL27A,TUBA1C,RAB11A,CITED4,DHRS1,ITGB4,FLNB,AHNAK2,RPL37A,PYGB,TRIM29,CLDN1,ENO1,PPP1CB,JAG1,RPS21,ABRACL,RBP1,LGALSL,SULT2B1,PFN1,TXNIP,FDFT1,TMBIM1,RPS18,MARCKSL1,TPD52L1,MZT2A,HMGA1,HOPX,PPP1R14C,SAMD9,RHOV,INO80C,CAV1,PROM2,CTNNBIP1,SYNGR2,ATP6V1G1,CXADR,KLF5,NDRG2,EFHD2,NCCRP1,SCEL,ERO1A,PPL,CCND2,FSCN1,SPRR3,NBEAL2,SDCBP2,PNP,GALNT6,TSPAN1,CLIP1,MAST4,KLC3,SEMA4B,ITGA2,MSLN,TMOD3,ACTG1,MARCKS,UPP1,SMS,CCT2,MTSS1,ELF3,KLF6,F11R,TGM1,RPS20,PON2,UCHL3,TGFA,FAT2,SOX9,CDKN2A,EVPL,STAP2,GGH,GM2A,ESRP1,TMEM45B,PDCD4,C6ORF132,EPS8L2,MYH9,MUC1,ACTN1,ATP13A2
HPA	tonsil; squamous epithelial cells[‚â•Medium]	HPA:0600222	1.34417e-06	5.87154	4930	251	158	10976	S100A9,S100A8,KRT14,KRT6A,S100A7,KRT17,S100A2,KRT16,PI3,KRT5,KRT6B,KRTDAP,FABP5,SFN,FXYD3,S100A14,S100A10,CSTA,DMKN,RHCG,DSP,CSTB,ANXA1,HSPB1,S100A16,CD24,SERPINB5,ANXA2,S100A11,AQP3,CLTB,SPINK5,PDZK1IP1,LY6D,SERPINB1,LAMB3,SPINT2,IVL,LYPD3,LAMC2,TUBA4A,FGFBP1,RPS4Y1,A2ML1,JUP,KRT6C,S100P,KRT19,S100A6,CLIC3,DSC2,ANXA3,DSG3,SBSN,SDC1,HIGD1A,VAMP8,RAB25,TXNDC17,CLDN4,CALML5,TMEM40,LAD1,GLTP,EZR,CLDN7,CAST,YWHAZ,CNFN,ARPC2,RPS17,PYCARD,GIPC1,PKP3,SERPINB13,RPL35,ARPC1A,CARHSP1,SQLE,SCD,CDH3,IRF6,RPS29,EIF6,HEBP2,TYMP,PPA1,IL1RN,MPZL2,SERINC2,RPL27A,TUBA1C,RAB11A,FLNB,AHNAK2,RPL37A,TRIM29,CLDN1,ENO1,JAG1,RPS21,ITGB6,SULT2B1,TXNIP,MYL6,FDFT1,TMBIM1,RPS18,MZT2A,HMGA1,HOPX,SAMD9,INO80C,PROM2,SYNGR2,ATP6V1G1,CXADR,TINAGL1,KLF5,NDRG2,EFHD2,NCCRP1,TFAP2A,SCEL,ERO1A,PPL,FSCN1,SPRR3,NBEAL2,SDCBP2,CLIP1,SEMA4B,ITGA2,MSLN,TMOD3,MTSS1,ELF3,KLF6,F11R,TGM1,RPS20,PON2,UCHL3,TGFA,FAT2,SOX9,CDKN2A,STAP2,GGH,GM2A,ESRP1,EPPK1,PDCD4,C6ORF132,EPS8L2,MYH9,ACTN1,ATP13A2
HPA	skin 2; langerhans cells[High]	HPA:0471463	1.16206e-05	4.93477	266	251	23	10976	S100A9,S100A8,S100A7,SFN,S100A14,S100A10,HSPB1,SERPINB5,AQP3,LY6D,CD9,LYPD3,PLAU,FGFBP1,A2ML1,VAMP8,CRABP2,CLCA2,IL18,EIF6,AHNAK2,TRIM29,PDCD4
HPA	tonsil; squamous epithelial cells[High]	HPA:0600223	1.64011e-05	4.78513	1466	251	65	10976	S100A9,S100A8,KRT14,KRT6A,KRT5,KRT6B,SFN,FXYD3,S100A14,RHCG,ANXA1,HSPB1,S100A16,CD24,ANXA2,AQP3,SPINK5,LY6D,LYPD3,TUBA4A,FGFBP1,A2ML1,JUP,KRT6C,KRT19,DSC2,SDC1,VAMP8,TMEM40,GLTP,CLDN7,YWHAZ,ARPC2,ARPC1A,SCD,CDH3,EIF6,TUBA1C,FLNB,AHNAK2,RPL37A,TRIM29,CLDN1,SULT2B1,HMGA1,SAMD9,PROM2,KLF5,EFHD2,NCCRP1,SCEL,ERO1A,FSCN1,ITGA2,MSLN,TMOD3,ELF3,PON2,FAT2,SOX9,GGH,GM2A,PDCD4,EPS8L2,ACTN1
HPA	skin 1; fibrohistiocytic cells[‚â•Low]	HPA:0461441	2.55776e-05	4.59214	884	251	46	10976	S100A9,FXYD3,S100A10,CTSC,ANXA1,HSPB1,ANXA2,S100A11,CD9,TUBA4A,PLAU,S100A6,ANXA3,DSG3,SBSN,VAMP8,CRABP2,TMEM40,EZR,CAPG,IL18,PYCARD,EIF6,PPA1,CAV2,RPL27A,TUBA1C,FLNB,AHNAK2,ENO1,PPP1CB,JAG1,PFN1,CAV1,ATP6V1G1,CXADR,NDRG2,EFHD2,PPL,FSCN1,PNP,ACTG1,MARCKS,KLF6,PON2,PDCD4
HPA	vagina	HPA:0620000	2.67488e-05	4.5727	5973	251	177	10976	S100A9,S100A8,KRT14,KRT6A,S100A7,S100A2,PI3,KRT5,KRT6B,KRTDAP,FABP5,SFN,FXYD3,S100A14,S100A10,CSTA,TACSTD2,DMKN,RHCG,DSP,CSTB,ANXA1,HSPB1,S100A16,CD24,SERPINB3,SERPINB5,ANXA2,S100A11,AQP3,CLTB,SPINK5,PDZK1IP1,LY6D,CD9,LAMB3,SERPINB4,IVL,LYPD3,TUBA4A,GSTP1,LGALS7B,FGFBP1,RPS4Y1,A2ML1,JUP,KRT6C,KRT19,S100A6,CLIC3,DSC2,MSMO1,SBSN,COL17A1,OCIAD2,SDC1,PKP1,VAMP8,RAB25,TXNDC17,CRABP2,CLDN4,CALML5,TMEM40,LAD1,CLCA2,FERMT1,GLTP,EZR,DSC3,CLDN7,CAST,ETHE1,YWHAZ,CNFN,IL18,ARPC2,RPS17,TSTD1,PYCARD,GIPC1,PKP3,SERPINB13,RPL35,ARPC1A,CARHSP1,RAB10,SQLE,SCD,CDH3,IRF6,RPS29,EIF6,HEBP2,PPA1,CAV2,IL1RN,MPZL2,TP53I3,SERINC2,RPL27A,TUBA1C,RAB11A,CITED4,DHRS1,ADIRF,ITGB4,FLNB,AHNAK2,RPL37A,PYGB,TRIM29,CLDN1,ENO1,PPP1CB,JAG1,RPS21,LGALSL,SULT2B1,PFN1,TXNIP,MYL6,TMBIM1,RPS18,MARCKSL1,TPD52L1,MZT2A,HMGA1,HOPX,PPP1R14C,SAMD9,RHOV,INO80C,CAV1,PROM2,CTNNBIP1,ATP6V1G1,CXADR,KLF5,NDRG2,NCCRP1,TFAP2A,SCEL,PPL,CCND2,FSCN1,SPRR3,NBEAL2,PNP,MAST4,KLC3,SEMA4B,ITGA2,TMOD3,ACTG1,MARCKS,MTSS1,ELF3,KLF6,F11R,TGM1,RPS20,UCHL3,TGFA,FAT2,SOX9,EVPL,STAP2,GGH,GM2A,ESRP1,PDCD4,C6ORF132,EPS8L2,MYH9,ACTN1,ATP13A2
HPA	vagina; squamous epithelial cells[‚â•Low]	HPA:0620221	2.67488e-05	4.5727	5973	251	177	10976	S100A9,S100A8,KRT14,KRT6A,S100A7,S100A2,PI3,KRT5,KRT6B,KRTDAP,FABP5,SFN,FXYD3,S100A14,S100A10,CSTA,TACSTD2,DMKN,RHCG,DSP,CSTB,ANXA1,HSPB1,S100A16,CD24,SERPINB3,SERPINB5,ANXA2,S100A11,AQP3,CLTB,SPINK5,PDZK1IP1,LY6D,CD9,LAMB3,SERPINB4,IVL,LYPD3,TUBA4A,GSTP1,LGALS7B,FGFBP1,RPS4Y1,A2ML1,JUP,KRT6C,KRT19,S100A6,CLIC3,DSC2,MSMO1,SBSN,COL17A1,OCIAD2,SDC1,PKP1,VAMP8,RAB25,TXNDC17,CRABP2,CLDN4,CALML5,TMEM40,LAD1,CLCA2,FERMT1,GLTP,EZR,DSC3,CLDN7,CAST,ETHE1,YWHAZ,CNFN,IL18,ARPC2,RPS17,TSTD1,PYCARD,GIPC1,PKP3,SERPINB13,RPL35,ARPC1A,CARHSP1,RAB10,SQLE,SCD,CDH3,IRF6,RPS29,EIF6,HEBP2,PPA1,CAV2,IL1RN,MPZL2,TP53I3,SERINC2,RPL27A,TUBA1C,RAB11A,CITED4,DHRS1,ADIRF,ITGB4,FLNB,AHNAK2,RPL37A,PYGB,TRIM29,CLDN1,ENO1,PPP1CB,JAG1,RPS21,LGALSL,SULT2B1,PFN1,TXNIP,MYL6,TMBIM1,RPS18,MARCKSL1,TPD52L1,MZT2A,HMGA1,HOPX,PPP1R14C,SAMD9,RHOV,INO80C,CAV1,PROM2,CTNNBIP1,ATP6V1G1,CXADR,KLF5,NDRG2,NCCRP1,TFAP2A,SCEL,PPL,CCND2,FSCN1,SPRR3,NBEAL2,PNP,MAST4,KLC3,SEMA4B,ITGA2,TMOD3,ACTG1,MARCKS,MTSS1,ELF3,KLF6,F11R,TGM1,RPS20,UCHL3,TGFA,FAT2,SOX9,EVPL,STAP2,GGH,GM2A,ESRP1,PDCD4,C6ORF132,EPS8L2,MYH9,ACTN1,ATP13A2
HPA	esophagus; squamous epithelial cells[‚â•Medium]	HPA:0190222	6.28073e-05	4.20199	5033	251	155	10976	S100A9,S100A8,KRT14,KRT6A,S100A7,S100A2,PI3,KRT5,KRT6B,FABP5,SFN,FXYD3,S100A14,S100A10,CSTA,TACSTD2,DMKN,RHCG,DSP,CSTB,ANXA1,HSPB1,S100A16,CD24,SERPINB3,SERPINB5,ANXA2,S100A11,AQP3,CLTB,SPINK5,LY6D,CD9,SERPINB4,IVL,LYPD3,TUBA4A,GSTP1,LGALS7B,FGFBP1,RPS4Y1,A2ML1,JUP,KRT6C,S100P,KRT19,S100A6,CLIC3,DSC2,MSMO1,DSG3,SBSN,OCIAD2,SDC1,HIGD1A,PKP1,VAMP8,RAB25,TXNDC17,CRABP2,CLDN4,TMEM40,LAD1,CLCA2,FERMT1,GLTP,FDPS,EZR,DSC3,SERPINB2,CAST,CAPG,ETHE1,YWHAZ,CNFN,IL18,ARPC2,RPS17,PYCARD,GIPC1,PKP3,SERPINB13,RPL35,ARPC1A,CARHSP1,RAB10,SCD,CDH3,IRF6,RPS29,EIF6,HEBP2,PPA1,CAV2,IL1RN,MPZL2,TP53I3,SERINC2,RPL27A,TUBA1C,RAB11A,DHRS1,FLNB,AHNAK2,RPL37A,TRIM29,ENO1,PPP1CB,JAG1,RPS21,LGALSL,SULT2B1,TXNIP,TMBIM1,RPS18,TPD52L1,MZT2A,HMGA1,SAMD9,RHOV,INO80C,CAV1,PROM2,CTNNBIP1,KLF5,TFAP2A,SCEL,ERO1A,PPL,SPRR3,NBEAL2,SDCBP2,CLIP1,MAST4,KLC3,SEMA4B,ITGA2,TMOD3,MARCKS,UPP1,MTSS1,F11R,TGM1,RPS20,UCHL3,TGFA,FAT2,EVPL,ESRP1,TMEM45B,PDCD4,C6ORF132,EPS8L2,MYH9,MUC1
HPA	esophagus; squamous epithelial cells[High]	HPA:0190223	9.22842e-05	4.03487	1637	251	68	10976	S100A9,S100A8,KRT14,KRT6A,S100A2,KRT5,KRT6B,FABP5,SFN,S100A14,CSTA,RHCG,CSTB,ANXA1,HSPB1,S100A16,CD24,SERPINB5,ANXA2,AQP3,SPINK5,LY6D,LYPD3,TUBA4A,FGFBP1,RPS4Y1,A2ML1,JUP,KRT6C,DSC2,SDC1,VAMP8,RAB25,TXNDC17,CRABP2,TMEM40,CLCA2,FERMT1,GLTP,DSC3,YWHAZ,CNFN,IL18,ARPC2,PKP3,RAB10,SCD,EIF6,CAV2,IL1RN,SERINC2,TUBA1C,DHRS1,AHNAK2,RPL37A,TRIM29,SULT2B1,RPS18,HMGA1,RHOV,CAV1,SCEL,ERO1A,MAST4,TMOD3,PDCD4,C6ORF132,EPS8L2
HPA	skin 2; fibrohistiocytic cells[‚â•Medium]	HPA:0471442	9.37827e-05	4.02788	834	251	43	10976	S100A9,S100A8,FABP5,S100A10,CTSC,ANXA1,ANXA2,S100A11,CD9,TUBA4A,PLAU,FGFBP1,S100A6,ANXA3,OCIAD2,VAMP8,CRABP2,CALML5,EZR,CAPG,IL18,PYCARD,EIF6,PPA1,CAV2,RPL27A,TUBA1C,FLNB,AHNAK2,CLDN1,ENO1,PPP1CB,PFN1,CAV1,ATP6V1G1,CXADR,EFHD2,FSCN1,ACTG1,MARCKS,KLF6,PON2,PDCD4
HPA	skin 1; endothelial cells[‚â•Low]	HPA:0460201	0.000114158	3.94249	840	251	43	10976	FABP5,FXYD3,S100A10,TACSTD2,CTSC,ANXA1,HSPB1,SERPINB5,ANXA2,S100A11,CD9,TUBA4A,PLAU,S100A6,ANXA3,COL17A1,PKP1,VAMP8,ITGA6,ETHE1,EIF6,PPA1,CAV2,RPL27A,TUBA1C,FLNB,AHNAK2,ENO1,PPP1CB,JAG1,PFN1,HMGA1,CAV1,ATP6V1G1,CXADR,NDRG2,FSCN1,PNP,ITGA2,KLF6,PON2,PDCD4,MYH9
HPA	colon; endocrine cells[‚â•Low]	HPA:0131291	0.000126114	3.89924	451	251	29	10976	FXYD3,S100A14,S100A10,SPINK5,PLAU,KRT19,S100A6,VAMP8,CLDN4,CLDN7,ETHE1,IL18,PYCARD,TP53I3,RPL27A,PPP1CB,HMGA1,PROM2,ATP6V1G1,CXADR,SDCBP2,PNP,GALNT6,MSLN,CA2,ELF3,SOX9,EVPL,MUC1
HPA	colon; endocrine cells[‚â•Medium]	HPA:0131292	0.000168145	3.77432	406	251	27	10976	FXYD3,S100A14,S100A10,SPINK5,PLAU,KRT19,S100A6,VAMP8,CLDN4,CLDN7,ETHE1,IL18,TP53I3,RPL27A,PPP1CB,HMGA1,PROM2,ATP6V1G1,CXADR,SDCBP2,PNP,GALNT6,MSLN,CA2,ELF3,SOX9,MUC1
HPA	colon; enterocytes[‚â•Medium]	HPA:0131302	0.000168681	3.77293	381	251	26	10976	FXYD3,S100A14,S100A10,SPINK5,KRT19,S100A6,ANXA3,VAMP8,CLDN4,CLDN7,ETHE1,IL18,TP53I3,RPL27A,PPP1CB,HMGA1,PROM2,ATP6V1G1,CXADR,SDCBP2,PNP,GALNT6,CA2,ELF3,SOX9,MUC1
HPA	rectum; goblet cells[‚â•Low]	HPA:0400891	0.000224095	3.64957	412	251	27	10976	LCN2,FXYD3,S100A14,S100A10,SPINK5,PLAU,KRT19,ANXA3,VAMP8,CLDN4,CLDN7,ETHE1,PYCARD,TP53I3,WFDC2,RPL27A,PPP1CB,HMGA1,PROM2,ATP6V1G1,CXADR,SDCBP2,CA2,ELF3,SOX9,EVPL,MUC1
HPA	small intestine; endocrine cells[‚â•Medium]	HPA:0481292	0.000236949	3.62535	465	251	29	10976	FXYD3,S100A14,S100A10,AQP3,SPINK5,PLAU,KRT19,S100A6,VAMP8,CLDN4,CLDN7,ETHE1,IL18,PYCARD,TP53I3,RPL27A,PPP1CB,SULT2B1,HMGA1,HOPX,PROM2,ATP6V1G1,CXADR,SDCBP2,PNP,GALNT6,ELF3,SOX9,EVPL
HPA	skin 2; hair follicles[High]	HPA:0471453	0.000265573	3.57582	47	251	9	10976	KRT14,S100A2,TACSTD2,JUP,CLCA2,IL18,AHNAK2,CXADR,PDCD4
HPA	duodenum; endocrine cells[‚â•Low]	HPA:0151291	0.000325563	3.48736	499	251	30	10976	FXYD3,S100A14,S100A10,AQP3,SPINK5,KRT19,S100A6,ANXA3,VAMP8,CLDN4,CLDN7,ETHE1,IL18,PYCARD,TP53I3,RPL27A,PPP1CB,SULT2B1,HMGA1,HOPX,PROM2,ATP6V1G1,CXADR,SDCBP2,PNP,GALNT6,CA2,ELF3,SOX9,EVPL
HPA	cervix; squamous epithelial cells[‚â•Medium]	HPA:0630222	0.000332612	3.47806	3704	251	121	10976	S100A9,S100A8,KRT14,KRT6A,S100A7,S100A2,KRT5,KRT6B,KRTDAP,FABP5,SFN,S100A14,S100A10,TACSTD2,DMKN,RHCG,ANXA1,HSPB1,CD24,SERPINB5,ANXA2,S100A11,AQP3,CLTB,SPINK5,LY6D,CD9,SERPINB4,SPINT2,IVL,LYPD3,GSTP1,LGALS7B,FGFBP1,RPS4Y1,A2ML1,JUP,KRT6C,CLIC3,DSC2,SBSN,SDC1,PKP1,VAMP8,RAB25,CRABP2,CALML5,TMEM40,LAD1,CLCA2,FERMT1,GLTP,EZR,CAST,YWHAZ,CNFN,IL18,ARPC2,RPS17,PYCARD,PKP3,SERPINB13,RPL35,ARPC1A,RAB10,SCD,CDH3,IRF6,RPS29,PPA1,CAV2,IL1RN,MPZL2,TP53I3,SERINC2,RPL27A,RAB11A,DHRS1,AHNAK2,RPL37A,TRIM29,CLDN1,PPP1CB,JAG1,RPS21,LGALSL,SULT2B1,TXNIP,TMBIM1,RPS18,MZT2A,HMGA1,HOPX,SAMD9,RHOV,CAV1,PROM2,CTNNBIP1,CXADR,KLF5,SCEL,ERO1A,PPL,SPRR3,SDCBP2,CLIP1,MAST4,KLC3,ITGA2,TMOD3,MARCKS,MTSS1,F11R,TGM1,RPS20,UCHL3,FAT2,SOX9,GM2A,PDCD4,EPS8L2
HPA	vagina; squamous epithelial cells[High]	HPA:0620223	0.000395934	3.40238	1131	251	51	10976	S100A9,S100A8,KRT14,KRT6A,KRT5,KRT6B,KRTDAP,FABP5,SFN,S100A14,RHCG,DSP,HSPB1,S100A16,S100A11,AQP3,SPINK5,LY6D,CD9,SERPINB4,IVL,LYPD3,FGFBP1,A2ML1,JUP,KRT6C,DSC2,SDC1,CRABP2,TMEM40,CLCA2,GLTP,DSC3,CNFN,IL18,SERPINB13,RPL35,SCD,EIF6,AHNAK2,TRIM29,SULT2B1,TMBIM1,HOPX,PROM2,SCEL,RPS20,FAT2,SOX9,PDCD4,EPS8L2
HPA	colon; enterocytes[‚â•Low]	HPA:0131301	0.000452444	3.34443	507	251	30	10976	FXYD3,S100A14,S100A10,HSPB1,SPINK5,PLAU,KRT19,S100A6,ANXA3,VAMP8,CLDN4,CLDN7,ETHE1,IL18,PYCARD,TP53I3,RPL27A,PPP1CB,HMGA1,PROM2,ATP6V1G1,CXADR,SDCBP2,PNP,GALNT6,CA2,ELF3,SOX9,EVPL,MUC1
HPA	rectum; endocrine cells[‚â•Low]	HPA:0401291	0.000504737	3.29694	456	251	28	10976	FXYD3,S100A14,S100A10,AQP3,SPINK5,PLAU,KRT19,S100A6,VAMP8,CLDN4,CLDN7,ETHE1,IL18,PYCARD,TP53I3,RPL27A,PPP1CB,HMGA1,PROM2,ATP6V1G1,CXADR,SDCBP2,PNP,CA2,ELF3,SOX9,EVPL,MUC1
HPA	duodenum; goblet cells[‚â•Low]	HPA:0150891	0.000559104	3.25251	406	251	26	10976	FXYD3,S100A14,S100A10,AQP3,SPINK5,KRT19,ANXA3,VAMP8,CLDN4,CLDN7,ETHE1,PYCARD,TP53I3,WFDC2,RPL27A,PPP1CB,HMGA1,PROM2,ATP6V1G1,SDCBP2,PNP,CA2,ELF3,SOX9,EVPL,MUC1
HPA	oral mucosa; squamous epithelial cells[High]	HPA:0330223	0.000570035	3.2441	1145	251	51	10976	S100A9,S100A8,KRT14,KRT6A,KRT5,KRT6B,KRTDAP,FABP5,S100A14,RHCG,ANXA1,HSPB1,ANXA2,AQP3,SPINK5,LY6D,CD9,IVL,LYPD3,TUBA4A,RPS4Y1,A2ML1,JUP,KRT6C,DSC2,SDC1,TMEM40,DSC3,IL18,ARPC2,PKP3,SCD,CDH3,CAV2,SERINC2,TUBA1C,AHNAK2,TRIM29,RPS21,SULT2B1,HMGA1,RHOV,CAV1,CTNNBIP1,SCEL,SPRR3,TMOD3,RPS20,SOX9,GM2A,PDCD4
HPA	vagina; squamous epithelial cells[‚â•Medium]	HPA:0620222	0.000604599	3.21853	4031	251	128	10976	S100A9,S100A8,KRT14,KRT6A,S100A7,S100A2,PI3,KRT5,KRT6B,KRTDAP,FABP5,SFN,S100A14,S100A10,CSTA,DMKN,RHCG,DSP,CSTB,ANXA1,HSPB1,S100A16,CD24,SERPINB5,ANXA2,S100A11,AQP3,CLTB,SPINK5,LY6D,CD9,SERPINB4,IVL,LYPD3,TUBA4A,LGALS7B,FGFBP1,RPS4Y1,A2ML1,JUP,KRT6C,KRT19,S100A6,CLIC3,DSC2,SBSN,SDC1,PKP1,VAMP8,RAB25,TXNDC17,CRABP2,TMEM40,LAD1,CLCA2,FERMT1,GLTP,EZR,DSC3,CAST,YWHAZ,CNFN,IL18,ARPC2,RPS17,PYCARD,GIPC1,PKP3,SERPINB13,RPL35,ARPC1A,CARHSP1,SCD,CDH3,IRF6,RPS29,EIF6,PPA1,CAV2,IL1RN,TP53I3,SERINC2,TUBA1C,DHRS1,FLNB,AHNAK2,RPL37A,TRIM29,CLDN1,ENO1,RPS21,LGALSL,SULT2B1,PFN1,TXNIP,TMBIM1,RPS18,TPD52L1,MZT2A,HMGA1,HOPX,SAMD9,RHOV,INO80C,CAV1,PROM2,CTNNBIP1,CXADR,KLF5,TFAP2A,SCEL,PPL,SPRR3,MAST4,ITGA2,MARCKS,KLF6,F11R,RPS20,UCHL3,TGFA,FAT2,SOX9,ESRP1,PDCD4,EPS8L2,ACTN1,ATP13A2
HPA	rectum; enterocytes[‚â•Low]	HPA:0401301	0.000623775	3.20497	515	251	30	10976	FXYD3,S100A14,S100A10,HSPB1,AQP3,SPINK5,PLAU,KRT19,S100A6,ANXA3,VAMP8,CLDN4,CLDN7,CAPG,ETHE1,IL18,PYCARD,TP53I3,RPL27A,PPP1CB,HMGA1,PROM2,ATP6V1G1,CXADR,SDCBP2,PNP,CA2,ELF3,SOX9,EVPL
HPA	rectum; endocrine cells[‚â•Medium]	HPA:0401292	0.000670424	3.17365	410	251	26	10976	FXYD3,S100A14,S100A10,AQP3,PLAU,KRT19,S100A6,VAMP8,CLDN4,CLDN7,ETHE1,IL18,PYCARD,TP53I3,RPL27A,PPP1CB,HMGA1,PROM2,ATP6V1G1,CXADR,SDCBP2,PNP,CA2,ELF3,SOX9,MUC1
HPA	appendix; goblet cells[‚â•Low]	HPA:0030891	0.000727454	3.13819	386	251	25	10976	FXYD3,S100A14,S100A10,KRT19,VAMP8,CLDN4,CLDN7,ETHE1,IL18,PYCARD,TP53I3,WFDC2,RPL27A,PPP1CB,HMGA1,PROM2,ATP6V1G1,CXADR,SDCBP2,PNP,CA2,ELF3,SOX9,EVPL,MUC1
HPA	skin 1; sebaceous glands[High]	HPA:0461483	0.000761231	3.11848	83	251	11	10976	S100A9,S100A7,KRT17,CD9,TUBA4A,SBSN,VAMP8,TUBA1C,SULT2B1,ITGA2,MARCKS
HPA	cervix; squamous epithelial cells[High]	HPA:0630223	0.000770242	3.11337	1028	251	47	10976	S100A9,KRT14,KRT6A,KRT5,KRT6B,KRTDAP,FABP5,SFN,S100A14,RHCG,ANXA1,ANXA2,S100A11,AQP3,SPINK5,LY6D,CD9,SERPINB4,LYPD3,A2ML1,JUP,KRT6C,SDC1,PKP1,VAMP8,TMEM40,CLCA2,GLTP,YWHAZ,CNFN,IL18,PPA1,CAV2,DHRS1,AHNAK2,TRIM29,SULT2B1,TMBIM1,RPS18,KLF5,SCEL,ERO1A,RPS20,FAT2,SOX9,PDCD4,EPS8L2
HPA	colon; goblet cells[‚â•Low]	HPA:0130891	0.000838123	3.07669	415	251	26	10976	LCN2,FXYD3,S100A14,S100A10,SPINK5,PLAU,KRT19,VAMP8,CLDN4,CLDN7,ETHE1,TP53I3,WFDC2,RPL27A,PPP1CB,HMGA1,PROM2,ATP6V1G1,CXADR,SDCBP2,PNP,CA2,ELF3,SOX9,EVPL,MUC1
HPA	appendix; goblet cells[‚â•Medium]	HPA:0030892	0.000844914	3.07319	314	251	22	10976	FXYD3,S100A14,S100A10,KRT19,VAMP8,CLDN4,CLDN7,ETHE1,PYCARD,TP53I3,WFDC2,RPL27A,PPP1CB,HMGA1,PROM2,ATP6V1G1,CXADR,SDCBP2,CA2,ELF3,SOX9,MUC1
HPA	rectum; enterocytes[‚â•Medium]	HPA:0401302	0.00087486	3.05806	390	251	25	10976	FXYD3,S100A14,S100A10,PLAU,KRT19,S100A6,ANXA3,VAMP8,CLDN4,CLDN7,ETHE1,IL18,PYCARD,TP53I3,RPL27A,PPP1CB,HMGA1,PROM2,ATP6V1G1,CXADR,SDCBP2,PNP,CA2,ELF3,SOX9
HPA	skin 2; melanocytes[‚â•Low]	HPA:0470671	0.000890784	3.05023	725	251	37	10976	SFN,S100A10,ANXA1,HSPB1,ANXA2,AQP3,LY6D,CD9,TUBA4A,PLAU,S100A6,ANXA3,PKP1,VAMP8,CALML5,CLCA2,CAPG,ETHE1,IL18,PYCARD,PPA1,CAV2,RPL27A,TUBA1C,AHNAK2,ENO1,PPP1CB,HMGA1,ATP6V1G1,NDRG2,TFAP2A,ACOT7,ITGA2,MARCKS,KLF6,PON2,C6ORF132
HPA	small intestine; endocrine cells[‚â•Low]	HPA:0481291	0.000977953	3.00968	499	251	29	10976	FXYD3,S100A14,S100A10,AQP3,SPINK5,PLAU,KRT19,S100A6,VAMP8,CLDN4,CLDN7,ETHE1,IL18,PYCARD,TP53I3,RPL27A,PPP1CB,SULT2B1,HMGA1,HOPX,PROM2,ATP6V1G1,CXADR,SDCBP2,PNP,GALNT6,ELF3,SOX9,EVPL
HPA	appendix; endocrine cells[‚â•Low]	HPA:0031291	0.00118799	2.92519	423	251	26	10976	FXYD3,S100A14,S100A10,SPINK5,KRT19,S100A6,ANXA3,VAMP8,CLDN4,CLDN7,ETHE1,IL18,PYCARD,TP53I3,RPL27A,PPP1CB,HMGA1,PROM2,ATP6V1G1,CXADR,SDCBP2,PNP,CA2,ELF3,SOX9,EVPL
HPA	duodenum; enterocytes[‚â•Medium]	HPA:0151302	0.00146996	2.8327	428	251	26	10976	S100A14,S100A10,AQP3,SPINK5,KRT19,S100A6,VAMP8,CLDN4,CLDN7,ETHE1,IL18,PYCARD,TP53I3,RPL27A,PPP1CB,HMGA1,PROM2,ATP6V1G1,CXADR,SDCBP2,PNP,GALNT6,CA2,ELF3,SOX9,EVPL
HPA	duodenum; endocrine cells[‚â•Medium]	HPA:0151292	0.00148203	2.82914	455	251	27	10976	FXYD3,S100A14,AQP3,SPINK5,KRT19,S100A6,ANXA3,VAMP8,CLDN4,CLDN7,ETHE1,IL18,PYCARD,TP53I3,RPL27A,PPP1CB,HMGA1,HOPX,ATP6V1G1,CXADR,SDCBP2,PNP,GALNT6,CA2,ELF3,SOX9,EVPL
HPA	skin 2; lymphocytes[‚â•Low]	HPA:0471471	0.00154081	2.81225	803	251	39	10976	S100A2,S100A10,CSTA,RHCG,CTSC,ANXA1,S100A16,SERPINB5,ANXA2,S100A11,TUBA4A,PLAU,FGFBP1,S100A6,SBSN,VAMP8,EZR,CAPG,ETHE1,PYCARD,EIF6,PPA1,RPL27A,TUBA1C,ENO1,PPP1CB,PFN1,HMGA1,HOPX,ATP6V1G1,NDRG2,EFHD2,PNP,SLC2A1,ACTG1,KLF6,PON2,PDCD4,MYH9
HPA	kidney; collecting ducts[High]	HPA:0271123	0.00258295	2.58788	239	251	18	10976	CTSC,AQP3,KRT19,ANXA3,ATP1B1,CLDN7,CAPG,HMGA1,PROM2,CXADR,PPL,PNP,ITGA2,CA2,F11R,SOX9,GM2A,MUC1
HPA	skin 2; melanocytes[‚â•Medium]	HPA:0470672	0.00269078	2.57012	641	251	33	10976	SFN,S100A10,ANXA1,HSPB1,ANXA2,AQP3,LY6D,CD9,TUBA4A,PLAU,ANXA3,PKP1,VAMP8,CLCA2,CAPG,ETHE1,PYCARD,PPA1,CAV2,RPL27A,TUBA1C,AHNAK2,ENO1,PPP1CB,HMGA1,ATP6V1G1,TFAP2A,ACOT7,ITGA2,MARCKS,KLF6,PON2,C6ORF132
HPA	skin 1; langerhans cells[High]	HPA:0461463	0.00291335	2.53561	218	251	17	10976	S100A7,SFN,S100A14,S100A10,DSP,SERPINB5,AQP3,CD9,LYPD3,PLAU,A2ML1,VAMP8,CLCA2,IL18,AHNAK2,TRIM29,PDCD4
HPA	rectum; goblet cells[‚â•Medium]	HPA:0400892	0.0038151	2.41849	345	251	22	10976	FXYD3,S100A14,S100A10,PLAU,KRT19,ANXA3,CLDN4,CLDN7,ETHE1,TP53I3,WFDC2,RPL27A,PPP1CB,HMGA1,PROM2,ATP6V1G1,CXADR,SDCBP2,CA2,ELF3,SOX9,MUC1
HPA	appendix; enterocytes[‚â•Low]	HPA:0031301	0.00393488	2.40507	480	251	27	10976	FXYD3,S100A14,S100A10,SPINK5,KRT19,S100A6,ANXA3,VAMP8,CLDN4,CLDN7,CAPG,ETHE1,IL18,PYCARD,RPL27A,PPP1CB,HMGA1,PROM2,ATP6V1G1,CXADR,SDCBP2,PNP,CA2,ELF3,SOX9,EVPL,MUC1
HPA	appendix; endocrine cells[‚â•Medium]	HPA:0031292	0.00398335	2.39975	372	251	23	10976	FXYD3,S100A14,S100A10,KRT19,S100A6,ANXA3,VAMP8,CLDN4,CLDN7,ETHE1,IL18,PYCARD,TP53I3,RPL27A,PPP1CB,HMGA1,PROM2,ATP6V1G1,CXADR,SDCBP2,CA2,ELF3,SOX9
HPA	oral mucosa; squamous epithelial cells[‚â•Medium]	HPA:0330222	0.00423749	2.37289	4337	251	132	10976	S100A9,S100A8,KRT14,KRT6A,S100A7,S100A2,PI3,KRT5,KRT6B,KRTDAP,FABP5,SFN,S100A14,S100A10,CSTA,TACSTD2,DMKN,RHCG,CSTB,ANXA1,HSPB1,S100A16,CD24,ANXA2,AQP3,CLTB,SPINK5,LY6D,CD9,LAMB3,IVL,LYPD3,TUBA4A,GSTP1,LGALS7B,FGFBP1,RPS4Y1,A2ML1,JUP,KRT6C,S100A6,CLIC3,DSC2,MSMO1,OCIAD2,SDC1,PKP1,VAMP8,RAB25,TXNDC17,CRABP2,CLDN4,TMEM40,LAD1,CLCA2,FERMT1,GLTP,EZR,DSC3,ETHE1,YWHAZ,CNFN,IL18,ARPC2,RPS17,PYCARD,GIPC1,PKP3,RPL35,ARPC1A,RAB10,SQLE,SCD,CDH3,IRF6,RPS29,EIF6,PPA1,CAV2,IL1RN,SERINC2,RPL27A,TUBA1C,RAB11A,AHNAK2,TRIM29,ENO1,PPP1CB,JAG1,RPS21,LGALSL,SULT2B1,TXNIP,TMBIM1,RPS18,TPD52L1,MZT2A,HMGA1,HOPX,SAMD9,RHOV,INO80C,CAV1,PROM2,CTNNBIP1,ATP6V1G1,KLF5,TFAP2A,SCEL,PPL,SPRR3,SDCBP2,ITGA2,TMOD3,MARCKS,UPP1,MTSS1,ELF3,KLF6,F11R,RPS20,UCHL3,FAT2,SOX9,CDKN2A,STAP2,GM2A,ESRP1,PDCD4,C6ORF132,EPS8L2,ATP13A2
HPA	duodenum; enterocytes[‚â•Low]	HPA:0151301	0.00447015	2.34968	540	251	29	10976	FXYD3,S100A14,S100A10,AQP3,SPINK5,KRT19,S100A6,VAMP8,CLDN4,CLDN7,ETHE1,IL18,PYCARD,TP53I3,RPL27A,PPP1CB,SULT2B1,HMGA1,PROM2,ATP6V1G1,CXADR,SDCBP2,PNP,GALNT6,CA2,ELF3,SOX9,EVPL,MUC1
HPA	small intestine; enterocytes[‚â•Low]	HPA:0481301	0.00515059	2.28814	573	251	30	10976	FXYD3,S100A14,S100A10,HSPB1,AQP3,SPINK5,PLAU,KRT19,S100A6,VAMP8,CLDN4,CLDN7,ETHE1,IL18,PYCARD,TP53I3,RPL27A,PPP1CB,SULT2B1,HMGA1,PROM2,ATP6V1G1,CXADR,SDCBP2,PNP,GALNT6,ELF3,SOX9,EVPL,MUC1
HPA	skin 2; endothelial cells[‚â•Medium]	HPA:0470202	0.00627229	2.20257	638	251	32	10976	S100A10,TACSTD2,HSPB1,ANXA2,CD9,TUBA4A,PLAU,S100A6,COL17A1,SDC1,VAMP8,ITGA6,PPA1,CAV2,TUBA1C,FLNB,AHNAK2,ENO1,PPP1CB,JAG1,CAV1,ATP6V1G1,CXADR,FSCN1,PNP,SLC2A1,ACTG1,MARCKS,KLF6,PON2,PDCD4,MYH9
HPA	small intestine; goblet cells[‚â•Low]	HPA:0480891	0.0068922	2.16164	412	251	24	10976	FXYD3,S100A14,S100A10,AQP3,SPINK5,PLAU,KRT19,CLDN4,CLDN7,ETHE1,PYCARD,TP53I3,RPL27A,PPP1CB,SULT2B1,HMGA1,PROM2,ATP6V1G1,CXADR,SDCBP2,PNP,ELF3,SOX9,EVPL
HPA	small intestine; enterocytes[‚â•Medium]	HPA:0481302	0.00760403	2.11896	442	251	25	10976	S100A14,S100A10,AQP3,SPINK5,KRT19,S100A6,VAMP8,CLDN4,CLDN7,ETHE1,IL18,PYCARD,TP53I3,RPL27A,PPP1CB,SULT2B1,HMGA1,PROM2,ATP6V1G1,CXADR,SDCBP2,PNP,GALNT6,ELF3,SOX9
HPA	appendix; enterocytes[‚â•Medium]	HPA:0031302	0.00837119	2.07721	363	251	22	10976	FXYD3,S100A14,S100A10,KRT19,S100A6,VAMP8,CLDN4,CLDN7,ETHE1,IL18,PYCARD,RPL27A,PPP1CB,HMGA1,PROM2,ATP6V1G1,CXADR,SDCBP2,CA2,ELF3,SOX9,MUC1
HPA	skin 2; lymphocytes[‚â•Medium]	HPA:0471472	0.00852378	2.06937	648	251	32	10976	S100A10,RHCG,CTSC,ANXA1,S100A16,ANXA2,S100A11,TUBA4A,PLAU,FGFBP1,S100A6,VAMP8,EZR,CAPG,ETHE1,PYCARD,EIF6,PPA1,RPL27A,TUBA1C,ENO1,PPP1CB,PFN1,HMGA1,ATP6V1G1,EFHD2,PNP,SLC2A1,ACTG1,KLF6,PDCD4,MYH9
HPA	colon; goblet cells[‚â•Medium]	HPA:0130892	0.00887088	2.05203	338	251	21	10976	FXYD3,S100A14,S100A10,KRT19,CLDN4,CLDN7,ETHE1,TP53I3,WFDC2,RPL27A,PPP1CB,HMGA1,PROM2,ATP6V1G1,CXADR,SDCBP2,PNP,CA2,ELF3,SOX9,MUC1
HPA	skin 1; lymphocytes[‚â•Low]	HPA:0461471	0.00937655	2.02796	712	251	34	10976	S100A2,S100A10,ANXA1,S100A16,SERPINB5,ANXA2,S100A11,AQP3,TUBA4A,PLAU,FGFBP1,SBSN,VAMP8,EZR,CAPG,ETHE1,IL18,PYCARD,EIF6,RPL27A,TUBA1C,ENO1,PPP1CB,JAG1,PFN1,HMGA1,HOPX,ATP6V1G1,NDRG2,EFHD2,PNP,KLF6,PDCD4,MYH9
HPA	appendix; enterocytes - Microvilli[‚â•Medium]	HPA:0031322	0.0118386	1.9267	173	251	14	10976	S100A14,S100A10,SPINK5,KRT19,S100A6,ANXA3,VAMP8,TP53I3,PPP1CB,PROM2,CEACAM6,PNP,CA2,ACTG1
HPA	appendix; enterocytes - Microvilli[‚â•Low]	HPA:0031321	0.0152803	1.81587	200	251	15	10976	S100A14,S100A10,SPINK5,KRT19,S100A6,ANXA3,VAMP8,CAPG,TP53I3,PPP1CB,PROM2,CEACAM6,PNP,CA2,ACTG1
HPA	rectum; enterocytes[High]	HPA:0401303	0.019239	1.71582	228	251	16	10976	FXYD3,S100A14,S100A10,KRT19,CLDN4,CLDN7,ETHE1,IL18,TP53I3,PPP1CB,HMGA1,PROM2,ATP6V1G1,SDCBP2,CA2,SOX9
HPA	small intestine; paneth cells[‚â•Medium]	HPA:0481352	0.019239	1.71582	228	251	16	10976	FXYD3,HSPB1,KRT19,S100A6,PRSS3,CLDN4,CLDN7,TP53I3,RPL27A,PPP1CB,HMGA1,PROM2,ATP6V1G1,ELF3,SOX9,MUC1
HPA	skin 2; fibrohistiocytic cells[High]	HPA:0471443	0.0194097	1.71198	468	251	25	10976	S100A9,S100A8,S100A10,CTSC,ANXA1,ANXA2,TUBA4A,PLAU,FGFBP1,OCIAD2,VAMP8,CRABP2,CALML5,EZR,CAV2,TUBA1C,AHNAK2,CLDN1,ENO1,ATP6V1G1,CXADR,ACTG1,MARCKS,PON2,PDCD4
HPA	duodenum; goblet cells[‚â•Medium]	HPA:0150892	0.0259677	1.58557	337	251	20	10976	S100A14,AQP3,SPINK5,KRT19,CLDN4,CLDN7,ETHE1,TP53I3,WFDC2,RPL27A,PPP1CB,HMGA1,ATP6V1G1,SDCBP2,PNP,CA2,ELF3,SOX9,EVPL,MUC1
HPA	small intestine; paneth cells[‚â•Low]	HPA:0481351	0.0301964	1.52004	262	251	17	10976	FXYD3,HSPB1,KRT19,S100A6,PRSS3,CLDN4,CLDN7,TP53I3,RPL27A,PPP1CB,HMGA1,PROM2,ATP6V1G1,ELF3,SOX9,EVPL,MUC1
HPA	rectum; goblet cells[High]	HPA:0400893	0.0312076	1.50574	213	251	15	10976	FXYD3,S100A14,S100A10,KRT19,CLDN4,CLDN7,ETHE1,TP53I3,PPP1CB,HMGA1,PROM2,SDCBP2,CA2,SOX9,MUC1
HPA	skin 1; fibrohistiocytic cells[‚â•Medium]	HPA:0461442	0.0351593	1.45396	698	251	32	10976	S100A9,S100A10,CTSC,ANXA1,ANXA2,CD9,TUBA4A,PLAU,S100A6,ANXA3,VAMP8,CRABP2,EZR,CAPG,PYCARD,EIF6,PPA1,CAV2,TUBA1C,FLNB,ENO1,PPP1CB,PFN1,CAV1,ATP6V1G1,CXADR,NDRG2,EFHD2,FSCN1,MARCKS,KLF6,PON2
HPA	kidney; bowman's capsule[‚â•Medium]	HPA:0271112	0.0471203	1.32679	173	251	13	10976	CTSC,ANXA1,PLAU,KRT19,S100A6,ANXA3,CAV2,RPL27A,CLDN1,CAV1,FSCN1,SOX9,PDCD4
HPA	rectum; endocrine cells[High]	HPA:0401293	0.0496323	1.30424	273	251	17	10976	FXYD3,S100A14,S100A10,PLAU,KRT19,CLDN4,CLDN7,ETHE1,IL18,TP53I3,PPP1CB,HMGA1,PROM2,SDCBP2,CA2,SOX9,MUC1
CORUM	Ribosome, cytoplasmic	CORUM:306	3.41943e-06	5.46605	80	71	12	3627	RPS4Y1,RPS17,RPL35,RPS29,RPL27A,RPL37A,RPS21,RPS18,RPS2,RPL3,RPS19,RPS20
CORUM	40S ribosomal subunit, cytoplasmic	CORUM:305	1.80421e-05	4.74371	33	71	8	3627	RPS4Y1,RPS17,RPS29,RPS21,RPS18,RPS2,RPS19,RPS20
CORUM	40S ribosomal subunit, cytoplasmic	CORUM:338	0.000196389	3.70688	31	71	7	3627	RPS17,RPS29,RPS21,RPS18,RPS2,RPS19,RPS20
CORUM	ITGA6-ITGB4-CD9 complex	CORUM:2770	0.000956543	3.0193	3	71	3	3627	CD9,ITGA6,ITGB4
HP	Blistering by anatomical location	HP:0033800	7.56e-16	15.1212	22	101	14	4667	KRT14,KRT6A,KRT17,KRT16,KRT5,KRT6B,LAMB3,LAMC2,LAMA3,DSG3,COL17A1,FERMT1,ITGA6,ITGB4
HP	Palmoplantar hyperkeratosis	HP:0000972	8.29e-14	13.0815	156	101	26	4667	KRT14,KRT6A,KRT17,KRT16,KRT5,KRT6B,PERP,CSTA,CTSC,DSP,GJB2,LAMB3,LAMC2,LAMA3,JUP,KRT6C,DSC2,SERPINB7,COL17A1,PKP1,FERMT1,CAST,GJB6,ITGB4,GJB3,TGM1
HP	Plantar hyperkeratosis	HP:0007556	1.15e-13	12.9388	158	101	26	4667	KRT14,KRT6A,KRT17,KRT16,KRT5,KRT6B,PERP,CSTA,CTSC,DSP,GJB2,LAMB3,LAMC2,LAMA3,JUP,KRT6C,DSC2,SERPINB7,COL17A1,PKP1,FERMT1,CAST,GJB6,ITGB4,GJB3,TGM1
HP	Palmar hyperkeratosis	HP:0010765	1.15e-13	12.9388	158	101	26	4667	KRT14,KRT6A,KRT17,KRT16,KRT5,KRT6B,PERP,CSTA,CTSC,DSP,GJB2,LAMB3,LAMC2,LAMA3,JUP,KRT6C,DSC2,SERPINB7,COL17A1,PKP1,FERMT1,CAST,GJB6,ITGB4,GJB3,TGM1
HP	Palmoplantar keratoderma	HP:0000982	1.57e-13	12.8029	145	101	25	4667	KRT14,KRT6A,KRT17,KRT16,KRT5,KRT6B,PERP,CSTA,CTSC,DSP,GJB2,LAMB3,LAMC2,LAMA3,JUP,KRT6C,DSC2,SERPINB7,COL17A1,PKP1,FERMT1,CAST,GJB6,ITGB4,TGM1
HP	Epidermal thickening	HP:0011368	2.8e-13	12.5523	372	101	37	4667	KRT14,KRT6A,KRT17,KRT16,KRT5,KRT6B,PERP,CSTA,CTSC,DSP,GJB2,SPINK5,LAMB3,LAMC2,LAMA3,JUP,KRT6C,DSC2,SERPINB7,MSMO1,COL17A1,PKP1,FERMT1,FDPS,DSC3,CAST,GJB6,CDH3,IL1RN,ITGB4,CLDN1,ITGB6,SULT2B1,CAV1,GJB3,ST14,TGM1
HP	Hyperkeratosis	HP:0000962	3.46e-13	12.4614	251	101	31	4667	KRT14,KRT6A,KRT17,KRT16,KRT5,KRT6B,PERP,CSTA,CTSC,DSP,GJB2,LAMB3,LAMC2,LAMA3,JUP,KRT6C,DSC2,SERPINB7,COL17A1,PKP1,FERMT1,DSC3,CAST,GJB6,CDH3,IL1RN,ITGB4,SULT2B1,GJB3,ST14,TGM1
HP	Palmar hyperhidrosis	HP:0006089	1.09e-11	10.9608	18	101	11	4667	KRT6A,KRT17,KRT16,KRT6B,PERP,LAMB3,LAMC2,LAMA3,SERPINB7,COL17A1,ITGB4
HP	Thickened skin	HP:0001072	1.22e-11	10.9131	417	101	37	4667	KRT14,KRT6A,KRT17,KRT16,KRT5,KRT6B,PERP,CSTA,CTSC,DSP,GJB2,SPINK5,LAMB3,LAMC2,LAMA3,JUP,KRT6C,DSC2,SERPINB7,MSMO1,COL17A1,PKP1,FERMT1,FDPS,DSC3,CAST,GJB6,CDH3,IL1RN,ITGB4,CLDN1,ITGB6,SULT2B1,CAV1,GJB3,ST14,TGM1
HP	Abnormality of the plantar skin of foot	HP:0100872	1.39e-11	10.8567	191	101	26	4667	KRT14,KRT6A,KRT17,KRT16,KRT5,KRT6B,PERP,CSTA,CTSC,DSP,GJB2,LAMB3,LAMC2,LAMA3,JUP,KRT6C,DSC2,SERPINB7,COL17A1,PKP1,FERMT1,CAST,GJB6,ITGB4,GJB3,TGM1
HP	Nail dystrophy	HP:0008404	3.22e-11	10.4927	118	101	21	4667	KRT14,KRT6A,KRT17,KRT16,KRT5,KRT6B,PERP,CSTA,CTSC,DSP,GJB2,LAMB3,LAMC2,LAMA3,JUP,COL17A1,PKP1,ITGA6,GJB6,ITGB4,TGM1
HP	Oral mucosal blisters	HP:0200097	2.11e-10	9.67671	12	101	9	4667	KRT14,KRT5,LAMB3,LAMC2,LAMA3,DSG3,COL17A1,ITGA6,ITGB4
HP	Abnormal blistering of the skin	HP:0008066	3.26e-10	9.48629	103	101	19	4667	KRT14,KRT6A,KRT17,KRT16,KRT5,KRT6B,CSTA,DSP,LAMB3,LAMC2,LAMA3,DSG3,COL17A1,PKP1,FERMT1,ITGA6,DSC3,ITGB4,GJB3
HP	Abnormal dermoepidermal hemidesmosome morphology	HP:0032449	4.47e-10	9.34948	9	101	8	4667	DSP,LAMB3,LAMC2,LAMA3,JUP,COL17A1,ITGA6,ITGB4
HP	Abnormal dermoepidermal junction morphology	HP:0031538	2.2e-09	8.65829	10	101	8	4667	DSP,LAMB3,LAMC2,LAMA3,JUP,COL17A1,ITGA6,ITGB4
HP	Fragile skin	HP:0001030	2.79e-09	8.55424	34	101	12	4667	KRT14,KRT5,DSP,LAMB3,LAMC2,LAMA3,JUP,COL17A1,PKP1,FERMT1,ITGA6,ITGB4
HP	Epidermal acanthosis	HP:0025092	4.88e-08	7.31162	42	101	12	4667	PERP,CSTA,DSP,JUP,KRT6C,SERPINB7,DSC3,CAST,IL1RN,CLDN1,GJB3,TGM1
HP	Milia	HP:0001056	7.8e-08	7.10809	19	101	9	4667	KRT14,KRT5,LAMB3,LAMC2,LAMA3,COL17A1,FERMT1,ITGA6,ITGB4
HP	Blistering by histological location	HP:0033801	8.71e-08	7.05986	9	101	7	4667	KRT14,KRT5,LAMB3,LAMC2,LAMA3,ITGA6,ITGB4
HP	Subepidermal blistering	HP:0033804	8.71e-08	7.05986	9	101	7	4667	KRT14,KRT5,LAMB3,LAMC2,LAMA3,ITGA6,ITGB4
HP	Subepidermal blistering with cleavage in the lamina lucida	HP:0003341	8.71e-08	7.05986	9	101	7	4667	KRT14,KRT5,LAMB3,LAMC2,LAMA3,ITGA6,ITGB4
HP	Alopecia	HP:0001596	3.06e-07	6.51435	206	101	22	4667	KRT14,KRT6A,KRT17,KRT16,KRT5,KRT6B,PERP,DSP,CSTB,GJB2,LAMB3,LAMC2,LAMA3,JUP,COL17A1,PKP1,GJB6,ITGB4,CLDN1,ITGB6,GJB3,TGM1
HP	Cheilitis	HP:0100825	3.98e-07	6.40031	22	101	9	4667	KRT6A,KRT17,KRT16,KRT6B,PERP,PKP1,FERMT1,DSC3,CAST
HP	Abnormal epidermal morphology	HP:0011124	5.2e-07	6.28425	75	101	14	4667	PERP,CSTA,DSP,JUP,KRT6C,SERPINB7,PKP1,DSC3,CAST,IL1RN,CLDN1,SULT2B1,GJB3,TGM1
HP	Abnormality of the nail	HP:0001597	6.84e-07	6.16467	453	101	32	4667	KRT14,KRT6A,KRT17,KRT16,KRT5,KRT6B,PERP,CSTA,CTSC,DSP,CSTB,GJB2,LAMB3,LAMC2,LAMA3,JUP,COL17A1,PKP1,CLDN4,FERMT1,ITGA6,DSC3,CAST,GJB6,IRF6,ITGB4,FLNB,PPP1CB,SULT2B1,GJB3,TFAP2A,TGM1
HP	Palmoplantar blistering	HP:0007446	7.71e-07	6.11311	11	101	7	4667	KRT14,KRT6A,KRT17,KRT16,KRT5,KRT6B,ITGB4
HP	Hypoplastic dermoepidermal hemidesmosomes	HP:0020117	8.46e-07	6.07249	7	101	6	4667	LAMB3,LAMC2,LAMA3,COL17A1,ITGA6,ITGB4
HP	Hypohidrosis or hyperhidrosis	HP:0007550	1.16094e-06	5.93519	200	101	21	4667	KRT14,KRT6A,KRT17,KRT16,KRT5,KRT6B,PERP,CSTB,GJB2,LAMB3,LAMC2,LAMA3,JUP,SERPINB7,COL17A1,PKP1,GJB6,ITGB4,ST14,TGM1,CST6
HP	Abnormality of skin adnexa physiology	HP:0025276	1.84011e-06	5.73516	205	101	21	4667	KRT14,KRT6A,KRT17,KRT16,KRT5,KRT6B,PERP,CSTB,GJB2,LAMB3,LAMC2,LAMA3,JUP,SERPINB7,COL17A1,PKP1,GJB6,ITGB4,ST14,TGM1,CST6
HP	Mitten deformity	HP:0004057	3.32593e-06	5.47809	8	101	6	4667	DSP,LAMB3,LAMC2,LAMA3,COL17A1,ITGB4
HP	Erosion of oral mucosa	HP:0031446	3.32593e-06	5.47809	8	101	6	4667	KRT14,KRT5,LAMB3,LAMC2,LAMA3,DSG3
HP	Sparse body hair	HP:0002231	3.64598e-06	5.43819	59	101	12	4667	CTSC,LAMB3,LAMC2,LAMA3,JUP,COL17A1,DSC3,CDH3,ITGB4,CLDN1,ITGB6,CST6
HP	Nail dysplasia	HP:0002164	4.85656e-06	5.31367	156	101	18	4667	KRT14,KRT6A,KRT17,KRT16,KRT5,KRT6B,DSP,GJB2,LAMB3,LAMC2,LAMA3,COL17A1,FERMT1,ITGA6,GJB6,ITGB4,TFAP2A,TGM1
HP	Aplasia cutis congenita	HP:0001057	5.70642e-06	5.24364	38	101	10	4667	KRT14,KRT5,DSP,LAMB3,LAMC2,LAMA3,COL17A1,ITGA6,ITGB4,TFAP2A
HP	Abnormal oral mucosa morphology	HP:0011830	7.03094e-06	5.15299	312	101	25	4667	KRT14,KRT6A,KRT17,KRT16,KRT5,KRT6B,PERP,SAA1,CTSC,DSP,GJB2,LAMB3,LAMC2,LAMA3,DSG3,COL17A1,CLDN4,FERMT1,ITGA6,GJB6,IL1RN,ITGB4,SAMD9,CDKN2B,DHCR24
HP	Scarring alopecia of scalp	HP:0004552	7.5986e-06	5.11927	14	101	7	4667	GJB2,LAMB3,LAMC2,LAMA3,COL17A1,ITGB4,CLDN1
HP	Urethral stricture	HP:0012227	7.5986e-06	5.11927	14	101	7	4667	LAMB3,LAMC2,LAMA3,PKP1,FERMT1,ITGA6,ITGB4
HP	Skin erosion	HP:0200041	8.15715e-06	5.08846	21	101	8	4667	KRT14,KRT5,CSTA,DSP,LAMB3,LAMC2,LAMA3,ITGB4
HP	Angular cheilitis	HP:0030318	9.80355e-06	5.00862	9	101	6	4667	KRT6A,KRT17,KRT16,KRT6B,DSC3,CAST
HP	Sparse hair	HP:0008070	1.35061e-05	4.86947	322	101	25	4667	KRT17,PERP,CTSC,DSP,GJB2,SPINK5,LAMB3,LAMC2,LAMA3,JUP,COL17A1,PKP1,DSC3,GJB6,CDH3,ITGB4,CLDN1,PPP1CB,ITGB6,SULT2B1,TFAP2A,ST14,TGM1,SOX9,CST6
HP	Paronychia	HP:0001818	1.39961e-05	4.85399	15	101	7	4667	KRT6A,KRT17,KRT16,KRT6B,LAMB3,LAMC2,LAMA3
HP	Abnormal skin morphology of the palm	HP:0040211	1.74089e-05	4.75923	377	101	27	4667	KRT14,KRT6A,KRT17,KRT16,KRT5,KRT6B,PERP,CSTA,CTSC,DSP,GJB2,LAMB3,LAMC2,LAMA3,JUP,KRT6C,DSC2,SERPINB7,COL17A1,PKP1,FERMT1,CAST,GJB6,ITGB4,GJB3,TFAP2A,TGM1
HP	Abnormality of skin morphology	HP:0011121	2.30127e-05	4.63803	1862	101	68	4667	KRT14,KRT6A,KRT17,KRT16,KRT5,KRT6B,PERP,CSTA,CTSC,DSP,CSTB,GJB2,SPINK5,LAMB3,SPINT2,LAMC2,PLAU,LAMA3,A2ML1,JUP,KRT6C,DSC2,SERPINB7,MSMO1,DSG3,COL17A1,PKP1,CLDN4,FERMT1,FDPS,ITGA6,DSC3,CAST,ETHE1,GJB6,RPS17,RPL35,CDH3,IRF6,RPS29,IL1RN,ITGB4,FLNB,CLDN1,PPP1CB,JAG1,ITGB6,SULT2B1,FDFT1,SAMD9,CAV1,GJB3,RPS19,TFAP2A,NBEAL2,SLC2A1,CDKN2B,ITGA2,DHCR24,SMS,ST14,RAC2,TGM1,RPS20,SOX9,CDKN2A,CST6,MYH9
HP	Onychogryposis	HP:0001805	2.79414e-05	4.55375	24	101	8	4667	KRT14,KRT6A,KRT17,KRT16,KRT5,KRT6B,CTSC,GJB6
HP	Enamel hypoplasia	HP:0006297	3.42349e-05	4.46553	86	101	13	4667	KRT14,KRT5,LAMB3,LAMC2,LAMA3,COL17A1,ITGA6,IRF6,ITGB4,FLNB,CLDN1,ITGB6,TGFA
HP	Hypoplasia of teeth	HP:0000685	4.40395e-05	4.35616	104	101	14	4667	KRT14,KRT5,CSTB,LAMB3,LAMC2,LAMA3,COL17A1,ITGA6,IRF6,ITGB4,FLNB,CLDN1,ITGB6,TGFA
HP	Abnormality of the scalp hair	HP:0100037	4.89179e-05	4.31053	343	101	25	4667	KRT14,KRT17,GJB2,SPINK5,LAMB3,LAMC2,LAMA3,A2ML1,JUP,COL17A1,DSC3,GJB6,RPS17,RPL35,CDH3,RPS29,ITGB4,CLDN1,PPP1CB,ITGB6,CAV1,RPS19,TFAP2A,ACTG1,RPS20
HP	Atrophic scars	HP:0001075	5.85728e-05	4.2323	36	101	9	4667	KRT14,KRT5,CTSC,LAMB3,LAMC2,LAMA3,COL17A1,ITGA6,ITGB4
HP	Abnormality of dental structure	HP:0011061	7.62906e-05	4.11753	325	101	24	4667	KRT14,KRT5,PERP,CSTB,GJB2,LAMB3,LAMC2,LAMA3,COL17A1,PKP1,CLDN4,FERMT1,ITGA6,GJB6,CDH3,IRF6,ITGB4,FLNB,CLDN1,PPP1CB,ITGB6,CAV1,CA2,TGFA
HP	Squamous cell carcinoma	HP:0002860	7.94738e-05	4.09978	62	101	11	4667	KRT14,KRT5,CTSC,GJB2,LAMB3,LAMC2,LAMA3,FERMT1,FDPS,GJB6,CDKN2A
HP	Regional abnormality of skin	HP:0011356	7.96995e-05	4.09854	518	101	31	4667	KRT14,KRT6A,KRT17,KRT16,KRT5,KRT6B,PERP,CSTA,CTSC,DSP,GJB2,LAMB3,LAMC2,LAMA3,A2ML1,JUP,KRT6C,DSC2,SERPINB7,COL17A1,PKP1,CLDN4,FERMT1,ITGA6,CAST,GJB6,IRF6,ITGB4,GJB3,TFAP2A,TGM1
HP	Abnormal scalp morphology	HP:0001965	9.20808e-05	4.03583	354	101	25	4667	KRT14,KRT17,GJB2,SPINK5,LAMB3,LAMC2,LAMA3,A2ML1,JUP,COL17A1,DSC3,GJB6,RPS17,RPL35,CDH3,RPS29,ITGB4,CLDN1,PPP1CB,ITGB6,CAV1,RPS19,TFAP2A,ACTG1,RPS20
HP	Abnormality of the periungual region	HP:0100803	0.000102065	3.99112	19	101	7	4667	KRT6A,KRT17,KRT16,KRT6B,LAMB3,LAMC2,LAMA3
HP	Neoplasm of the skin	HP:0008069	0.000103765	3.98395	189	101	18	4667	KRT14,KRT6A,KRT17,KRT16,KRT5,KRT6B,PERP,CTSC,GJB2,LAMB3,LAMC2,LAMA3,FERMT1,FDPS,GJB6,GJB3,RPS20,CDKN2A
HP	Palmoplantar hyperhidrosis	HP:0007410	0.000186651	3.72897	13	101	6	4667	KRT6A,KRT17,KRT16,KRT6B,PERP,SERPINB7
HP	Alopecia of scalp	HP:0002293	0.000199729	3.69956	30	101	8	4667	KRT14,GJB2,LAMB3,LAMC2,LAMA3,COL17A1,ITGB4,CLDN1
HP	White lesion of the oral mucosa	HP:0025125	0.000227305	3.64339	21	101	7	4667	KRT6A,KRT17,KRT16,KRT6B,GJB2,FERMT1,GJB6
HP	Oral leukoplakia	HP:0002745	0.000227305	3.64339	21	101	7	4667	KRT6A,KRT17,KRT16,KRT6B,GJB2,FERMT1,GJB6
HP	Steatocystoma multiplex	HP:0012035	0.000287248	3.54174	4	101	4	4667	KRT6A,KRT17,KRT16,KRT6B
HP	Eruptive vellus hair cyst	HP:0025248	0.000287248	3.54174	4	101	4	4667	KRT6A,KRT17,KRT16,KRT6B
HP	Abnormality of the palm	HP:0100871	0.000349121	3.45702	463	101	28	4667	KRT14,KRT6A,KRT17,KRT16,KRT5,KRT6B,PERP,CSTA,CTSC,DSP,GJB2,LAMB3,LAMC2,LAMA3,JUP,KRT6C,DSC2,SERPINB7,COL17A1,PKP1,FERMT1,CAST,GJB6,ITGB4,GJB3,TFAP2A,SMS,TGM1
HP	Dermal atrophy	HP:0004334	0.000349979	3.45596	87	101	12	4667	KRT14,KRT5,CTSC,LAMB3,LAMC2,LAMA3,COL17A1,FERMT1,ITGA6,ITGB4,TFAP2A,DHCR24
HP	Fragile nails	HP:0001808	0.00044904	3.34772	33	101	8	4667	KRT14,DSP,LAMB3,LAMC2,LAMA3,COL17A1,GJB6,ITGB4
HP	Abnormality of skin adnexa morphology	HP:0011138	0.000466638	3.33102	1340	101	53	4667	KRT14,KRT6A,KRT17,KRT16,KRT5,KRT6B,PERP,CSTA,CTSC,DSP,CSTB,GJB2,SPINK5,LAMB3,LAMC2,LAMA3,A2ML1,JUP,DSC2,COL17A1,PKP1,CLDN4,FERMT1,ITGA6,DSC3,CAST,GJB6,RPS17,RPL35,CDH3,IRF6,RPS29,ITGB4,FLNB,CLDN1,PPP1CB,ITGB6,SULT2B1,FDFT1,CAV1,GJB3,RPS19,TFAP2A,SLC2A1,CDKN2B,ACTG1,SMS,ST14,TGM1,RPS20,SOX9,CDKN2A,CST6
HP	Carious teeth	HP:0000670	0.000511457	3.29119	166	101	16	4667	KRT14,PERP,GJB2,LAMB3,LAMC2,LAMA3,COL17A1,PKP1,CLDN4,FERMT1,GJB6,CDH3,ITGB4,PPP1CB,CAV1,CA2
HP	Abnormality of the skin	HP:0000951	0.000513163	3.28974	1990	101	68	4667	KRT14,KRT6A,KRT17,KRT16,KRT5,KRT6B,PERP,CSTA,CTSC,DSP,CSTB,GJB2,SPINK5,LAMB3,SPINT2,LAMC2,PLAU,LAMA3,A2ML1,JUP,KRT6C,DSC2,SERPINB7,MSMO1,DSG3,COL17A1,PKP1,CLDN4,FERMT1,FDPS,ITGA6,DSC3,CAST,ETHE1,GJB6,RPS17,RPL35,CDH3,IRF6,RPS29,IL1RN,ITGB4,FLNB,CLDN1,PPP1CB,JAG1,ITGB6,SULT2B1,FDFT1,SAMD9,CAV1,GJB3,RPS19,TFAP2A,NBEAL2,SLC2A1,CDKN2B,ITGA2,DHCR24,SMS,ST14,RAC2,TGM1,RPS20,SOX9,CDKN2A,CST6,MYH9
HP	Abnormal fingernail morphology	HP:0001231	0.000779426	3.10823	193	101	17	4667	KRT14,KRT6A,KRT17,KRT16,KRT5,KRT6B,PERP,CTSC,CSTB,GJB2,COL17A1,PKP1,CLDN4,GJB6,ITGB4,PPP1CB,TFAP2A
HP	Hyperhidrosis	HP:0000975	0.00110918	2.955	134	101	14	4667	KRT14,KRT6A,KRT17,KRT16,KRT5,KRT6B,PERP,LAMB3,LAMC2,LAMA3,JUP,SERPINB7,COL17A1,ITGB4
HP	Linear arrays of macular hyperkeratoses in flexural areas	HP:0007490	0.00141234	2.85006	5	101	4	4667	KRT6A,KRT17,KRT16,KRT6B
HP	Abnormal hair quantity	HP:0011362	0.00217814	2.66191	764	101	36	4667	KRT14,KRT6A,KRT17,KRT16,KRT5,KRT6B,PERP,CTSC,DSP,CSTB,GJB2,SPINK5,LAMB3,LAMC2,LAMA3,A2ML1,JUP,COL17A1,PKP1,DSC3,GJB6,CDH3,IRF6,ITGB4,CLDN1,PPP1CB,ITGB6,SULT2B1,CAV1,GJB3,TFAP2A,SMS,ST14,TGM1,SOX9,CST6
HP	Recurrent skin infections	HP:0001581	0.00226501	2.64493	103	101	12	4667	KRT14,KRT5,CTSC,GJB2,LAMB3,LAMC2,LAMA3,PKP1,FERMT1,ITGA6,GJB6,ITGB4
HP	Abnormal hair morphology	HP:0001595	0.00381589	2.4184	1185	101	47	4667	KRT14,KRT6A,KRT17,KRT16,KRT5,KRT6B,PERP,CTSC,DSP,CSTB,GJB2,SPINK5,LAMB3,LAMC2,LAMA3,A2ML1,JUP,DSC2,COL17A1,PKP1,DSC3,GJB6,RPS17,RPL35,CDH3,IRF6,RPS29,ITGB4,CLDN1,PPP1CB,ITGB6,SULT2B1,FDFT1,CAV1,GJB3,RPS19,TFAP2A,SLC2A1,CDKN2B,ACTG1,SMS,ST14,TGM1,RPS20,SOX9,CDKN2A,CST6
HP	Aplasia/Hypoplasia of the bladder	HP:0010476	0.00419295	2.37748	12	101	5	4667	LAMB3,LAMC2,LAMA3,ITGA6,ITGB4
HP	Cutaneous cyst	HP:0025245	0.0051276	2.29009	21	101	6	4667	KRT6A,KRT17,KRT16,KRT5,KRT6B,TFAP2A
HP	Sparse and thin eyebrow	HP:0000535	0.00517533	2.28606	59	101	9	4667	KRT17,DSP,GJB2,SPINK5,JUP,GJB6,CDH3,CLDN1,ST14
HP	Aplasia/Hypoplasia of the eyebrow	HP:0100840	0.00550628	2.25914	175	101	15	4667	KRT17,DSP,GJB2,SPINK5,JUP,DSC3,GJB6,CDH3,CLDN1,PPP1CB,ITGB6,SULT2B1,SMS,ST14,TGM1
HP	Erythema	HP:0010783	0.00736491	2.13283	115	101	12	4667	KRT14,KRT16,KRT5,PERP,CSTA,DSP,GJB2,FERMT1,GJB6,SULT2B1,GJB3,TGM1
HP	Anonychia	HP:0001798	0.0079177	2.1014	62	101	9	4667	KRT14,DSP,LAMB3,LAMC2,LAMA3,JUP,COL17A1,ITGA6,ITGB4
HP	Sparse eyebrow	HP:0045075	0.0088308	2.054	117	101	12	4667	KRT17,DSP,GJB2,SPINK5,JUP,DSC3,GJB6,CDH3,CLDN1,PPP1CB,SMS,ST14
HP	Dystrophic toenail	HP:0001810	0.00920946	2.03577	23	101	6	4667	KRT14,PERP,GJB2,COL17A1,GJB6,ITGB4
HP	Onychogryposis of toenails	HP:0008401	0.00956032	2.01953	7	101	4	4667	KRT6A,KRT17,KRT16,KRT6B
HP	Acral blistering	HP:0031045	0.00956032	2.01953	7	101	4	4667	KRT5,COL17A1,FERMT1,ITGB4
HP	Laryngeal stenosis	HP:0001602	0.0102391	1.98974	14	101	5	4667	LAMB3,LAMC2,LAMA3,FERMT1,FLNB
HP	Follicular hyperkeratosis	HP:0007502	0.0120655	1.91846	24	101	6	4667	KRT6A,KRT17,KRT16,KRT6B,PKP1,DSC3
HP	Esophageal stricture	HP:0002043	0.0150958	1.82114	15	101	5	4667	LAMB3,LAMC2,LAMA3,FERMT1,SAMD9
HP	Epidermoid cyst	HP:0200040	0.0150958	1.82114	15	101	5	4667	KRT6A,KRT17,KRT16,KRT5,KRT6B
HP	Parakeratosis	HP:0001036	0.0155993	1.8069	25	101	6	4667	KRT5,PERP,DSP,SPINK5,CLDN1,TGM1
HP	Atypical scarring of skin	HP:0000987	0.0158226	1.80072	145	101	13	4667	KRT14,KRT5,CTSC,GJB2,LAMB3,LAMC2,LAMA3,COL17A1,FERMT1,ITGA6,ITGB4,CLDN1,TFAP2A
HP	Scarring	HP:0100699	0.0165803	1.78041	168	101	14	4667	KRT14,KRT5,CTSC,GJB2,LAMB3,LAMC2,LAMA3,COL17A1,PKP1,FERMT1,ITGA6,ITGB4,CLDN1,TFAP2A
HP	Hyperplastic callus formation	HP:0030268	0.018803	1.72577	8	101	4	4667	KRT6A,KRT17,KRT16,KRT6B
HP	Congenital localized absence of skin	HP:0007383	0.018803	1.72577	8	101	4	4667	LAMB3,LAMC2,LAMA3,ITGB4
HP	Pure red cell aplasia	HP:0012410	0.0199261	1.70058	26	101	6	4667	RPS17,RPL35,RPS29,RPS19,PNP,RPS20
HP	Urethral stenosis	HP:0008661	0.0231203	1.63601	54	101	8	4667	LAMB3,LAMC2,LAMA3,PKP1,CLDN4,FERMT1,ITGA6,ITGB4
HP	Aplasia/Hypoplasia of the skin	HP:0008065	0.0265042	1.57669	175	101	14	4667	KRT14,KRT5,CTSC,DSP,LAMB3,LAMC2,LAMA3,COL17A1,FERMT1,ITGA6,ITGB4,PPP1CB,TFAP2A,DHCR24
HP	Generalized abnormality of skin	HP:0011354	0.0285468	1.54444	961	101	39	4667	KRT14,KRT16,KRT5,PERP,CSTA,DSP,CSTB,GJB2,SPINK5,LAMB3,LAMC2,PLAU,LAMA3,JUP,COL17A1,PKP1,CLDN4,FERMT1,FDPS,ITGA6,ETHE1,GJB6,CDH3,ITGB4,CLDN1,JAG1,SULT2B1,FDFT1,SAMD9,CAV1,GJB3,TFAP2A,NBEAL2,SLC2A1,ITGA2,RAC2,TGM1,CDKN2A,MYH9
HP	Fingernail dysplasia	HP:0100798	0.0300517	1.52213	17	101	5	4667	KRT6A,KRT17,KRT16,KRT6B,TFAP2A
HP	Recurrent bacterial skin infections	HP:0005406	0.0314815	1.50194	28	101	6	4667	CTSC,GJB2,LAMB3,LAMC2,LAMA3,GJB6
HP	Abnormality of skin physiology	HP:0011122	0.0328505	1.48346	454	101	24	4667	KRT14,KRT17,KRT16,KRT5,PERP,CSTA,CTSC,DSP,GJB2,SPINK5,LAMB3,LAMC2,LAMA3,MSMO1,PKP1,FERMT1,FDPS,ITGA6,GJB6,IL1RN,ITGB4,SULT2B1,GJB3,TGM1
HP	Onychogryposis of fingernail	HP:0040036	0.0332833	1.47777	9	101	4	4667	KRT6A,KRT17,KRT16,KRT6B
HP	Ichthyosis	HP:0008064	0.0357755	1.44641	134	101	12	4667	KRT16,CSTA,DSP,GJB2,SPINK5,MSMO1,GJB6,CLDN1,ITGB6,SULT2B1,ST14,TGM1
HP	Abnormality of nail color	HP:0100643	0.0408989	1.38829	18	101	5	4667	DSP,GJB2,DSC3,CAST,GJB6
HP	Abnormal dental enamel morphology	HP:0000682	0.0425837	1.37076	207	101	15	4667	KRT14,KRT5,LAMB3,LAMC2,LAMA3,COL17A1,CLDN4,FERMT1,ITGA6,IRF6,ITGB4,FLNB,CLDN1,ITGB6,TGFA
HP	Thin eyebrow	HP:0045074	0.0432614	1.3639	76	101	9	4667	KRT17,DSP,GJB2,SPINK5,JUP,GJB6,CDH3,CLDN1,ST14

### Sheet: S14 - SSc_Enrich_Motifs
cluster(s)	motif	observed	background	percent.observed	percent.background	fold.enrichment	pvalue	motif.name	p.adjust
All	MA0131.1	8	516	15.6863	1.29	12.1599	2.84326e-07	HINFP	1.90334e-06
All	MA1106.1	13	1341	25.4902	3.3525	7.60334	9.2818e-09	HIF1A	1.36696e-07
All	MA0844.1	11	1296	21.5686	3.24	6.65698	5.73624e-07	XBP1	3.4935e-06
All	MA0259.1	10	1284	19.6078	3.21	6.10836	4.32487e-06	ARNT::HIF1A	1.75167e-05
All	MA1545.1	3	407	5.88235	1.0175	5.78118	0.0151835	OVOL2	0.0203283
All	MA0028.1	11	1521	21.5686	3.8025	5.67222	2.71937e-06	ELK1	1.21027e-05
All	MA1099.2	16	2369	31.3725	5.9225	5.29718	2.14763e-08	HES1	2.52113e-07
All	MA0636.1	10	1485	19.6078	3.7125	5.28157	1.53692e-05	BHLHE41	4.9012e-05
All	MA0018.1	7	1076	13.7255	2.69	5.10241	0.00041222	CREB1	0.000865022
All	MA0795.1	10	1556	19.6078	3.89	5.04058	2.29463e-05	SMAD3	6.94773e-05
All	MA0864.1	10	1578	19.6078	3.945	4.9703	2.58676e-05	E2F2	7.647e-05
All	MA0469.2	4	642	7.84314	1.605	4.88669	0.00905301	E2F3	0.0126867
All	MA1464.1	12	1961	23.5294	4.9025	4.79947	4.96976e-06	ARNT2	1.91691e-05
All	MA1560.1	10	1643	19.6078	4.1075	4.77367	3.64446e-05	SOHLH2	0.000105429
All	MA0616.2	14	2302	27.451	5.755	4.76994	7.21175e-07	HES2	4.20253e-06
All	MA0777.1	5	826	9.80392	2.065	4.74766	0.00397713	MYBL2	0.00622722
All	MA0510.2	14	2372	27.451	5.93	4.62917	1.03089e-06	RFX5	5.52992e-06
All	MA0104.4	13	2235	25.4902	5.5875	4.562	3.21855e-06	MYCN	1.40163e-05
All	MA0823.1	14	2428	27.451	6.07	4.5224	1.35979e-06	HEY1	6.88393e-06
All	MA0472.2	17	2974	33.3333	7.435	4.4833	7.90273e-08	EGR2	6.95784e-07
All	MA0863.1	16	2832	31.3725	7.08	4.43115	2.5186e-07	MTF1	1.72887e-06
All	MA0828.1	10	1779	19.6078	4.4475	4.40873	7.10447e-05	SREBF2(var.2)	0.000188059
All	MA0147.3	18	3219	35.2941	8.0475	4.38572	4.00169e-08	MYC	3.95289e-07
All	MA0825.1	13	2332	25.4902	5.83	4.37225	5.12141e-06	MNT	1.94758e-05
All	MA1108.1	15	2719	29.4118	6.7975	4.32685	8.99637e-07	MXI1	5.02556e-06
All	MA0694.1	15	2746	29.4118	6.865	4.28431	1.01894e-06	ZBTB7B	5.50225e-06
All	MA0470.2	3	553	5.88235	1.3825	4.25487	0.0335521	E2F4	0.0416191
All	MA0524.2	29	5401	56.8627	13.5025	4.21128	4.16555e-13	TFAP2C	1.1247e-10
All	MA0649.1	12	2236	23.5294	5.59	4.2092	1.86461e-05	HEY2	5.854e-05
All	MA0014.3	13	2450	25.4902	6.125	4.16166	8.74039e-06	PAX5	3.01264e-05
All	MA0464.2	8	1527	15.6863	3.8175	4.10904	0.000653608	BHLHE40	0.0012788
All	MA0024.2	17	3248	33.3333	8.12	4.10509	2.80545e-07	E2F1	1.89368e-06
All	MA1140.2	9	1735	17.6471	4.3375	4.06849	0.000311482	JUNB(var.2)	0.000681893
All	MA1584.1	25	4829	49.0196	12.0725	4.06044	1.07749e-10	ZIC5	4.59352e-09
All	MA0162.3	12	2340	23.5294	5.85	4.02212	2.9228e-05	EGR1	8.5468e-05
All	MA0811.1	28	5478	54.902	13.695	4.00891	4.83843e-12	TFAP2B	5.59875e-10
All	MA1583.1	6	1175	11.7647	2.9375	4.00501	0.00370009	ZFP57	0.00581956
All	MA1650.1	14	2757	27.451	6.8925	3.98273	6.00244e-06	ZBTB14	2.23027e-05
All	MA0093.1	14	2762	27.451	6.905	3.97552	6.12905e-06	USF1	2.24209e-05
All	MA0131.2	7	1386	13.7255	3.465	3.96118	0.00180426	HINFP	0.00314968
All	MA0145.3	8	1590	15.6863	3.975	3.94623	0.000850345	TFCP2	0.00163218
All	MA0732.1	21	4218	41.1765	10.545	3.90483	1.42001e-08	EGR3	1.82573e-07
All	MA1496.1	11	2240	21.5686	5.6	3.85154	9.85937e-05	HOXA4	0.000250348
All	MA1585.1	15	3061	29.4118	7.6525	3.84342	3.93464e-06	ZKSCAN1	1.60962e-05
All	MA0648.1	13	2659	25.4902	6.6475	3.83455	2.09351e-05	GSC	6.46546e-05
All	MA0639.1	7	1432	13.7255	3.58	3.83394	0.00216978	DBP	0.0036539
All	MA1538.1	14	2873	27.451	7.1825	3.82193	9.62862e-06	NR2F1(var.3)	3.29079e-05
All	MA0638.1	7	1438	13.7255	3.595	3.81794	0.00222142	CREB3	0.00372535
All	MA0877.2	3	617	5.88235	1.5425	3.81352	0.0440834	BARHL1	0.0529001
All	MA0043.1	11	2267	21.5686	5.6675	3.80567	0.000109668	HLF	0.000275018
FB2	MA0131.2	102	2049	32.6923	5.1225	6.3821	1.26e-53	HINFP	7.69e-53
FB2	MA0632.2	115	2360	36.859	5.9	6.24728	2.67e-60	TCFL5	2.23e-59
FB2	MA0024.1	31	676	9.9359	1.69	5.87923	3.76e-15	E2F1	4.73e-15
FB2	MA0506.1	149	3363	47.7564	8.4075	5.68022	9.29e-76	NRF1	2.15e-74
FB2	MA0162.3	141	3214	45.1923	8.035	5.62443	2.41e-70	EGR1	3.98e-69
FB2	MA0735.1	111	2575	35.5769	6.4375	5.52651	1.38e-52	GLIS1	8.04e-52
FB2	MA1122.1	149	3586	47.7564	8.965	5.32698	6.08e-72	TFDP1	1.15e-70
FB2	MA1106.1	68	1646	21.7949	4.115	5.29645	5.69e-30	HIF1A	1.27e-29
FB2	MA1583.1	63	1541	20.1923	3.8525	5.24135	1.81e-27	ZFP57	3.62e-27
FB2	MA1650.1	164	4043	52.5641	10.1075	5.2005	1.98e-79	ZBTB14	6.97e-78
FB2	MA0767.1	59	1487	18.9103	3.7175	5.08682	4.84e-25	GCM2	8.81e-25
FB2	MA0470.1	166	4187	53.2051	10.4675	5.08289	3.86e-79	E2F4	1.16e-77
FB2	MA0470.2	27	685	8.65385	1.7125	5.05334	8.09e-12	E2F4	9.19e-12
FB2	MA0694.1	126	3202	40.3846	8.005	5.04492	2.79e-56	ZBTB7B	1.87e-55
FB2	MA1099.2	118	3028	37.8205	7.57	4.9961	9.86e-52	HES1	5.59e-51
FB2	MA0686.1	72	1850	23.0769	4.625	4.9896	3.5e-30	SPDEF	7.94e-30
FB2	MA0131.1	26	682	8.33333	1.705	4.88759	4.15e-11	HINFP	4.61e-11
FB2	MA0024.2	167	4402	53.5256	11.005	4.86376	8.05e-77	E2F1	2.1e-75
FB2	MA0711.1	16	423	5.12821	1.0575	4.84937	2.79e-07	OTX1	2.88e-07
FB2	MA0028.1	72	1915	23.0769	4.7875	4.82025	2.95e-29	ELK1	6.42e-29
FB2	MA0472.2	139	3789	44.5513	9.4725	4.70322	2.08e-59	EGR2	1.62e-58
FB2	MA0259.1	57	1564	18.2692	3.91	4.67244	2.1e-22	ARNT::HIF1A	3.39e-22
FB2	MA1544.1	15	416	4.80769	1.04	4.62278	1.2e-06	OVOL1	1.23e-06
FB2	MA0748.2	79	2198	25.3205	5.495	4.60792	6.33e-31	YY2	1.52e-30
FB2	MA0637.1	35	974	11.2179	2.435	4.60696	8.03e-14	CENPB	9.74e-14
FB2	MA0594.2	15	418	4.80769	1.045	4.60066	1.27e-06	HOXA9	1.3e-06
FB2	MA1560.1	70	1963	22.4359	4.9075	4.57176	4.74e-27	SOHLH2	9.29e-27
FB2	MA0024.3	22	619	7.05128	1.5475	4.55656	4.92e-09	E2F1	5.24e-09
FB2	MA0732.1	190	5357	60.8974	13.3925	4.54713	6.82e-86	EGR3	6.9e-84
FB2	MA0733.1	181	5189	58.0128	12.9725	4.47198	2.99e-79	EGR4	9.7e-78
FB2	MA0736.1	164	4763	52.5641	11.9075	4.41437	7.92e-69	GLIS2	1.17e-67
FB2	MA0616.2	95	2769	30.4487	6.9225	4.39851	4.55e-36	HES2	1.41e-35
FB2	MA0765.1	48	1405	15.3846	3.5125	4.37996	8.59e-18	ETV5	1.18e-17
FB2	MA0695.1	123	3619	39.4231	9.0475	4.35734	7.48e-48	ZBTB7C	3.76e-47
FB2	MA0750.1	124	3713	39.7436	9.2825	4.28156	1.72e-47	ZBTB7A	8.61e-47
FB2	MA1108.1	111	3356	35.5769	8.39	4.2404	2.14e-41	MXI1	8.33e-41
FB2	MA0825.1	89	2699	28.5256	6.7475	4.22759	2.63e-32	MNT	6.68e-32
FB2	MA1584.1	199	6083	63.7821	15.2075	4.19412	3.82e-85	ZIC5	2.81e-83
FB2	MA1578.1	168	5148	53.8462	12.87	4.18385	1.69e-67	VEZF1	2.21e-66
FB2	MA0649.1	87	2667	27.8846	6.6675	4.18217	3.5e-31	HEY2	8.59e-31
FB2	MA0104.4	91	2800	29.1667	7	4.16667	1.3e-32	MYCN	3.32e-32
FB2	MA0703.1	44	1355	14.1026	3.3875	4.16312	1.43e-15	LMX1B	1.81e-15
FB2	MA0721.1	44	1355	14.1026	3.3875	4.16312	1.43e-15	UNCX	1.81e-15
FB2	MA0702.2	44	1355	14.1026	3.3875	4.16312	1.43e-15	LMX1A	1.81e-15
FB2	MA0093.1	108	3351	34.6154	8.3775	4.13195	4.24e-39	USF1	1.5e-38
FB2	MA1464.1	73	2271	23.3974	5.6775	4.12108	1.63e-25	ARNT2	3.02e-25
FB2	MA1474.1	73	2271	23.3974	5.6775	4.12108	1.63e-25	CREB3L4	3.02e-25
FB2	MA0646.1	74	2311	23.7179	5.7775	4.10523	8.92e-26	GCM1	1.67e-25
FB2	MA1545.1	13	407	4.16667	1.0175	4.095	2.22e-05	OVOL2	2.25e-05
FB2	MA1513.1	190	5960	60.8974	14.9	4.08708	7.25e-78	KLF15	1.96e-76
FB3	MA0162.3	73	1939	20.7386	4.8475	4.27821	3.16384e-26	EGR1	5.57112e-25
FB3	MA0018.1	34	982	9.65909	2.455	3.93446	1.56108e-11	CREB1	4.00151e-11
FB3	MA0844.1	45	1310	12.7841	3.275	3.90354	8.01963e-15	XBP1	3.21579e-14
FB3	MA0131.2	36	1089	10.2273	2.7225	3.75657	1.40171e-11	HINFP	3.62742e-11
FB3	MA0018.2	28	851	7.95455	2.1275	3.73892	3.20574e-09	CREB1	6.06695e-09
FB3	MA0632.2	44	1422	12.5	3.555	3.51617	5.87197e-13	TCFL5	1.86521e-12
FB3	MA0506.1	60	1957	17.0455	4.8925	3.484	2.96992e-17	NRF1	1.69411e-16
FB3	MA0131.1	14	457	3.97727	1.1425	3.4812	6.35701e-05	HINFP	7.62842e-05
FB3	MA1122.1	66	2156	18.75	5.39	3.47866	6.24087e-19	TFDP1	4.51349e-18
FB3	MA0877.2	18	601	5.11364	1.5025	3.40342	7.97663e-06	BARHL1	1.04887e-05
FB3	MA0711.1	11	369	3.125	0.9225	3.38753	0.0004796	OTX1	0.000544084
FB3	MA0024.2	80	2738	22.7273	6.845	3.32027	8.85243e-22	E2F1	8.92665e-21
FB3	MA1557.1	33	1148	9.375	2.87	3.26655	3.4578e-09	SMAD5	6.51354e-09
FB3	MA0472.2	75	2616	21.3068	6.54	3.25792	6.59768e-20	EGR2	5.3981e-19
FB3	MA0470.1	74	2604	21.0227	6.51	3.2293	2.0205e-19	E2F4	1.54397e-18
FB3	MA0732.1	105	3696	29.8295	9.24	3.22831	3.97382e-28	EGR3	1.07293e-26
FB3	MA0733.1	107	3904	30.3977	9.76	3.11452	1.97709e-27	EGR4	4.45353e-26
FB3	MA1584.1	114	4171	32.3864	10.4275	3.10586	2.43963e-29	ZIC5	1.04005e-27
FB3	MA1650.1	61	2307	17.3295	5.7675	3.00469	1.33929e-14	ZBTB14	5.21552e-14
FB3	MA0779.1	47	1786	13.3523	4.465	2.99043	2.49188e-11	PAX1	6.17255e-11
FB3	MA1099.2	56	2139	15.9091	5.3475	2.97505	2.87519e-13	HES1	9.58398e-13
FB3	MA0697.1	120	4607	34.0909	11.5175	2.95992	3.62196e-29	ZIC3	1.34547e-27
FB3	MA0470.2	13	505	3.69318	1.2625	2.92529	0.000608721	E2F4	0.000681028
FB3	MA1602.1	43	1671	12.2159	4.1775	2.92422	3.8009e-10	ZSCAN29	7.81403e-10
FB3	MA0469.2	17	662	4.82955	1.655	2.91815	9.54858e-05	E2F3	0.000113241
FB3	MA1466.1	42	1638	11.9318	4.095	2.91375	6.90197e-10	ATF6	1.38724e-09
FB3	MA1474.1	49	1928	13.9205	4.82	2.88806	3.01167e-11	CREB3L4	7.36994e-11
FB3	MA0638.1	35	1389	9.94318	3.4725	2.86341	3.10383e-08	CREB3	5.27066e-08
FB3	MA0795.1	39	1551	11.0795	3.8775	2.85739	5.04919e-09	SMAD3	9.31627e-09
FB3	MA1140.1	34	1363	9.65909	3.4075	2.83466	6.27908e-08	JUNB(var.2)	1.01518e-07
FB3	MA0594.2	10	401	2.84091	1.0025	2.83382	0.0031659	HOXA9	0.00334775
FB3	MA0024.1	11	447	3.125	1.1175	2.79642	0.00222641	E2F1	0.00237914
FB3	MA1513.1	84	3418	23.8636	8.545	2.7927	3.28092e-18	KLF15	2.14318e-17
FB3	MA0736.1	82	3344	23.2955	8.36	2.78654	1.05245e-17	GLIS2	6.40965e-17
FB3	MA1583.1	25	1022	7.10227	2.555	2.77975	5.22664e-06	ZFP57	6.96312e-06
FB3	MA0694.1	64	2630	18.1818	6.575	2.7653	1.18846e-13	ZBTB7B	4.18544e-13
FB3	MA0104.4	50	2061	14.2045	5.1525	2.75683	9.39826e-11	MYCN	2.14439e-10
FB3	MA0511.2	105	4344	29.8295	10.86	2.74674	1.4177e-22	RUNX2	1.59491e-21
FB3	MA1143.1	46	1914	13.0682	4.785	2.73107	7.79469e-10	FOSL1::JUND(var.2)	1.5551e-09
FB3	MA0815.1	93	3876	26.4205	9.69	2.72657	1.41568e-19	TFAP2C(var.3)	1.1026e-18
FB3	MA0751.1	104	4335	29.5455	10.8375	2.72622	4.30965e-22	ZIC4	4.47541e-21
FB3	MA0811.1	114	4821	32.3864	12.0525	2.68711	5.96511e-24	TFAP2B	7.79313e-23
FB3	MA0684.1	110	4720	31.25	11.8	2.64831	1.66344e-22	RUNX3	1.84573e-21
FB3	MA0014.3	54	2318	15.3409	5.795	2.64727	6.73165e-11	PAX5	1.56685e-10
FB3	MA0776.1	18	776	5.11364	1.94	2.6359	0.000210682	MYBL1	0.000246252
FB3	MA0105.2	100	4312	28.4091	10.78	2.63535	4.14695e-20	NFKB1	3.49899e-19
FB3	MA1552.1	64	2760	18.1818	6.9	2.63505	1.01086e-12	RARB(var.3)	3.05521e-12
FB3	MA0810.1	126	5434	35.7955	13.585	2.63492	4.42877e-26	TFAP2A(var.2)	7.63256e-25
FB3	MA0753.1	135	5832	38.3523	14.58	2.63047	3.17956e-28	ZNF740	9.53869e-27
FB3	MA1475.1	27	1167	7.67045	2.9175	2.62912	6.03519e-06	CREB3L4(var.2)	7.98776e-06
FB4	MA0131.1	8	476	7.84314	1.19	6.59087	3.1295e-05	HINFP	6.38512e-05
FB4	MA1106.1	17	1400	16.6667	3.5	4.7619	9.31184e-08	HIF1A	3.33743e-07
FB4	MA0162.3	26	2240	25.4902	5.6	4.55182	4.90077e-11	EGR1	4.78268e-10
FB4	MA0844.1	14	1338	13.7255	3.345	4.10329	7.84424e-06	XBP1	1.84705e-05
FB4	MA0018.3	34	3346	33.3333	8.365	3.98486	8.73819e-13	CREB1	1.68522e-11
FB4	MA0472.2	29	2897	28.4314	7.2425	3.92563	9.84233e-11	EGR2	8.00812e-10
FB4	MA0259.1	13	1323	12.7451	3.3075	3.85339	3.26517e-05	ARNT::HIF1A	6.62854e-05
FB4	MA0104.4	22	2249	21.5686	5.6225	3.83613	4.35191e-08	MYCN	1.71953e-07
FB4	MA0749.1	3	315	2.94118	0.7875	3.73483	0.0469857	ZBED1	0.0530801
FB4	MA0147.3	31	3261	30.3922	8.1525	3.72796	6.66568e-11	MYC	6.07027e-10
FB4	MA1108.1	26	2738	25.4902	6.845	3.72391	3.55402e-09	MXI1	1.79922e-08
FB4	MA1545.1	4	426	3.92157	1.065	3.68222	0.0238321	OVOL2	0.028181
FB4	MA1099.2	22	2362	21.5686	5.905	3.6526	1.0253e-07	HES1	3.64251e-07
FB4	MA0018.1	10	1075	9.80392	2.6875	3.64797	0.000430808	CREB1	0.000702121
FB4	MA0093.1	26	2807	25.4902	7.0175	3.63238	5.95357e-09	USF1	2.92266e-08
FB4	MA0028.1	14	1513	13.7255	3.7825	3.62868	3.06461e-05	ELK1	6.26851e-05
FB4	MA0823.1	22	2400	21.5686	6	3.59477	1.35173e-07	HEY1	4.61985e-07
FB4	MA0825.1	22	2417	21.5686	6.0425	3.56949	1.52686e-07	MNT	5.1747e-07
FB4	MA0059.1	30	3311	29.4118	8.2775	3.55322	4.74263e-10	MAX::MYC	3.09801e-09
FB4	MA0732.1	37	4091	36.2745	10.2275	3.54676	1.97661e-12	EGR3	3.15221e-11
FB4	MA0616.2	21	2326	20.5882	5.815	3.54054	3.53092e-07	HES2	1.12159e-06
FB4	MA1560.1	15	1676	14.7059	4.19	3.50976	2.28641e-05	SOHLH2	4.87366e-05
FB4	MA0620.2	25	2809	24.5098	7.0225	3.49018	2.75705e-08	MITF	1.12788e-07
FB4	MA0609.2	19	2145	18.6275	5.3625	3.47365	1.85536e-06	CREM	4.89525e-06
FB4	MA1572.1	24	2763	23.5294	6.9075	3.40636	8.79628e-08	TGIF2LY	3.19185e-07
FB4	MA0510.2	22	2535	21.5686	6.3375	3.40333	3.45241e-07	RFX5	1.10532e-06
FB4	MA0032.1	18	2104	17.6471	5.26	3.35495	5.83316e-06	FOXC1	1.41041e-05
FB4	MA1571.1	26	3067	25.4902	7.6675	3.32445	3.62293e-08	TGIF2LX	1.45276e-07
FB4	MA0058.1	20	2376	19.6078	5.94	3.30098	2.07552e-06	MAX	5.42313e-06
FB4	MA0733.1	35	4163	34.3137	10.4075	3.29702	7.70355e-11	EGR4	6.63816e-10
FB4	MA0828.1	15	1794	14.7059	4.485	3.2789	4.97857e-05	SREBF2(var.2)	9.78797e-05
FB4	MA1650.1	22	2635	21.5686	6.5875	3.27417	6.63415e-07	ZBTB14	1.94698e-06
FB4	MA0863.1	23	2798	22.549	6.995	3.22359	4.5909e-07	MTF1	1.37727e-06
FB4	MA0058.3	19	2333	18.6275	5.8325	3.19373	6.26426e-06	MAX	1.51013e-05
FB4	MA0524.2	42	5212	41.1765	13.03	3.16013	1.46835e-12	TFAP2C	2.53055e-11
FB4	MA1546.1	12	1494	11.7647	3.735	3.14985	0.000429072	PAX3(var.2)	0.000700702
FB4	MA0724.1	12	1502	11.7647	3.755	3.13308	0.000449947	VENTX	0.000731841
FB4	MA1126.1	24	3015	23.5294	7.5375	3.12165	4.36536e-07	FOS::JUN(var.2)	1.31938e-06
FB4	MA1464.1	16	2016	15.6863	5.04	3.11236	5.06981e-05	ARNT2	9.89529e-05
FB4	MA0682.2	27	3436	26.4706	8.59	3.08156	8.81241e-08	PITX1	3.19185e-07
FB4	MA0105.1	39	4966	38.2353	12.415	3.07977	3.07241e-11	NFKB1	3.3182e-10
FB4	MA0811.1	41	5228	40.1961	13.07	3.07545	7.57597e-12	TFAP2B	1.09581e-10
FB4	MA0648.1	21	2690	20.5882	6.725	3.06145	3.61701e-06	GSC	9.18427e-06
FB4	MA0009.2	17	2180	16.6667	5.45	3.0581	3.57592e-05	TBXT	7.20521e-05
FB4	MA0697.1	40	5132	39.2157	12.83	3.05656	1.8997e-11	ZIC3	2.29665e-10
FB4	MA1562.1	22	2830	21.5686	7.075	3.04857	2.16495e-06	SOX14	5.63863e-06
FB4	MA0495.2	42	5405	41.1765	13.5125	3.04729	4.92449e-12	MAFF	7.38673e-11
FB4	MA1122.1	19	2449	18.6275	6.1225	3.04246	1.24485e-05	TFDP1	2.80091e-05
FB4	MA0810.1	46	5937	45.098	14.8425	3.03844	2.70409e-13	TFAP2A(var.2)	6.25803e-12
FB4	MA0664.1	11	1421	10.7843	3.5525	3.0357	0.00101513	MLXIPL	0.00154559
Macs	MA0764.2	96	12549	72.1805	31.3725	2.30076	4.62414e-22	ETV4	2.19213e-19
Macs	MA0598.1	98	13130	73.6842	32.825	2.24476	5.41268e-22	EHF	2.19213e-19
Macs	MA1511.1	85	9872	63.9098	24.68	2.58954	1.19594e-21	KLF10	3.22903e-19
Macs	MA0599.1	106	15776	79.6992	39.44	2.02077	2.38102e-21	KLF5	4.82157e-19
Macs	MA1516.1	80	8938	60.1504	22.345	2.69189	6.47805e-21	KLF3	1.01603e-18
Macs	MA0039.4	109	16964	81.9549	42.41	1.93244	7.52616e-21	KLF4	1.01603e-18
Macs	MA0746.1	94	12497	70.6767	31.2425	2.2622	1.01789e-20	SP3	1.17785e-18
Macs	MA1515.1	92	12312	69.1729	30.78	2.24733	8.93683e-20	KLF2	8.80658e-18
Macs	MA1564.1	81	9567	60.9023	23.9175	2.54635	1.06984e-19	SP9	8.80658e-18
Macs	MA0079.3	111	18155	83.4586	45.3875	1.8388	1.08723e-19	SP1	8.80658e-18
Macs	MA1512.1	81	9650	60.9023	24.125	2.52445	1.8791e-19	KLF11	1.3837e-17
Macs	MA0162.4	77	8892	57.8947	22.23	2.60435	6.12542e-19	EGR1	4.13466e-17
Macs	MA0473.1	83	10349	62.406	25.8725	2.41206	7.79014e-19	ELF1	4.85385e-17
Macs	MA0741.1	86	11200	64.6617	28	2.30934	1.45685e-18	KLF16	8.42889e-17
Macs	MA1513.1	61	5682	45.8647	14.205	3.22877	1.59176e-18	KLF15	8.59551e-17
Macs	MA1508.1	92	12909	69.1729	32.2725	2.1434	2.94438e-18	IKZF1	1.473e-16
Macs	MA0746.2	82	10321	61.6541	25.8025	2.38946	3.09148e-18	SP3	1.473e-16
Macs	MA0163.1	90	12432	67.6692	31.08	2.17726	4.31264e-18	PLAG1	1.94069e-16
Macs	MA1107.2	98	14705	73.6842	36.7625	2.00433	4.68118e-18	KLF9	1.95164e-16
Macs	MA1107.1	95	13847	71.4286	34.6175	2.06337	5.06081e-18	KLF9	1.95164e-16
Macs	MA0475.1	83	10649	62.406	26.6225	2.34411	5.11768e-18	FLI1	1.95164e-16
Macs	MA1517.1	74	8525	55.6391	21.3125	2.61063	5.30074e-18	KLF6	1.95164e-16
Macs	MA0685.1	71	7890	53.3835	19.725	2.70639	6.44427e-18	SP4	2.2695e-16
Macs	MA1522.1	87	11859	65.4135	29.6475	2.20638	1.56382e-17	MAZ	5.27788e-16
Macs	MA0079.4	77	9417	57.8947	23.5425	2.45916	2.03094e-17	SP1	6.58023e-16
Macs	MA0073.1	96	14555	72.1805	36.3875	1.98366	4.70455e-17	RREB1	1.46565e-15
Macs	MA0080.1	63	6497	47.3684	16.2425	2.91633	5.18085e-17	SPI1	1.55425e-15
Macs	MA1102.1	81	10564	60.9023	26.41	2.30603	6.20741e-17	CTCFL	1.79571e-15
Macs	MA1650.1	48	3803	36.0902	9.5075	3.79597	7.88593e-17	ZBTB14	2.20262e-15
Macs	MA0697.1	62	6497	46.6165	16.2425	2.87003	2.40765e-16	ZIC3	6.50066e-15
Macs	MA0003.1	78	10142	58.6466	25.355	2.31302	4.04344e-16	TFAP2A	1.03058e-14
Macs	MA0747.1	81	10886	60.9023	27.215	2.23782	4.07143e-16	SP8	1.03058e-14
Macs	MA0750.2	60	6171	45.1128	15.4275	2.92418	4.25714e-16	ZBTB7A	1.04493e-14
Macs	MA0471.2	81	10932	60.9023	27.33	2.2284	5.29241e-16	E2F6	1.26084e-14
Macs	MA0081.2	91	13651	68.4211	34.1275	2.00487	7.20453e-16	SPIB	1.66733e-14
Macs	MA1102.2	75	9625	56.391	24.0625	2.34352	1.37403e-15	CTCFL	3.09156e-14
Macs	MA1514.1	77	10199	57.8947	25.4975	2.2706	2.33805e-15	KLF17	5.11843e-14
Macs	MA0506.1	42	3180	31.5789	7.95	3.97219	2.81971e-15	NRF1	6.01043e-14
Macs	MA0080.5	99	16356	74.4361	40.89	1.8204	3.88261e-15	SPI1	8.06388e-14
Macs	MA0024.2	49	4394	36.8421	10.985	3.35386	4.54171e-15	E2F1	9.19696e-14
Macs	MA1584.1	58	6096	43.609	15.24	2.86148	4.85767e-15	ZIC5	9.59685e-14
Macs	MA0528.2	94	14957	70.6767	37.3925	1.89013	6.48479e-15	ZNF263	1.25064e-13
Macs	MA0740.1	60	6592	45.1128	16.48	2.73743	9.31471e-15	KLF14	1.75463e-13
Macs	MA0079.1	84	12267	63.1579	30.6675	2.05944	1.08046e-14	SP1	1.98903e-13
Macs	MA0814.2	91	14224	68.4211	35.56	1.9241	1.24487e-14	TFAP2C(var.2)	2.24077e-13
Macs	MA0516.1	100	16928	75.188	42.32	1.77665	1.27966e-14	SP2	2.25332e-13
Macs	MA0471.1	82	11780	61.6541	29.45	2.09352	1.32592e-14	E2F6	2.28509e-13
Macs	MA0640.2	79	11070	59.3985	27.675	2.14629	1.83701e-14	ELF3	3.09996e-13
Macs	MA0105.3	67	8224	50.3759	20.56	2.45019	2.09931e-14	NFKB1	3.43263e-13
Macs	MA0815.1	55	5701	41.3534	14.2525	2.90148	2.11891e-14	TFAP2C(var.3)	3.43263e-13

### Sheet: S15 - SSc_Motifs_intersect
	motif
1	MA0131.1
2	MA1106.1
3	MA0162.3
4	MA0844.1
5	MA0018.3
6	MA0472.2
7	MA0259.1
8	MA0104.4
9	MA0749.1
10	MA0147.3
11	MA1108.1
12	MA1099.2
13	MA0018.1
14	MA0093.1
15	MA0028.1
16	MA0823.1
17	MA0825.1
18	MA0059.1
19	MA0732.1
20	MA0616.2
21	MA1560.1
22	MA0620.2
23	MA0609.2
24	MA1572.1
25	MA0510.2
26	MA0032.1
27	MA1571.1
28	MA0058.1
29	MA0733.1
30	MA0828.1
31	MA1650.1
32	MA0863.1
33	MA0058.3
34	MA0524.2
35	MA1546.1
36	MA0724.1
37	MA1126.1
38	MA1464.1
39	MA0682.2
40	MA0105.1
41	MA0811.1
42	MA0648.1
43	MA0009.2
44	MA0697.1
45	MA1562.1
46	MA0495.2
47	MA1122.1
48	MA0810.1
49	MA0664.1
50	MA0735.1
51	MA0504.1
52	MA0657.1
53	MA0526.3
54	MA0014.3
55	MA0131.2
56	MA0642.1
57	MA0018.4
58	MA0743.1
59	MA1533.1
60	MA0864.1
61	MA0649.1
62	MA0043.1
63	MA0258.2
64	MA0093.3
65	MA0469.2
66	MA1548.1
67	MA1570.1
68	MA0037.3
69	MA0831.1
70	MA0744.1
71	MA1632.1
72	MA0692.1
73	MA0843.1
74	MA0796.1
75	MA0024.2
76	MA0900.2
77	MA0912.2
78	MA1529.1
79	MA0635.1
80	MA0839.1
81	MA0694.1
82	MA1538.1
83	MA1635.1
84	MA1131.1
85	MA0714.1
86	MA0258.1
87	MA0083.3
88	MA0873.1
89	MA1556.1
90	MA0744.2
91	MA1633.1
92	MA1101.1
93	MA0595.1
94	MA1585.1
95	MA1485.1
96	MA0101.1
97	MA0112.2
98	MA0017.1
99	MA0782.1
100	MA0731.1
101	MA0794.1
102	MA0819.1
103	MA0656.1
104	MA0048.2
105	MA1530.1
106	MA0080.1
107	MA1132.1
108	MA1639.1
109	MA1149.1
110	MA0865.1
111	MA1574.1
112	MA0074.1
113	MA0488.1
114	MA0636.1
115	MA1584.1
116	MA0751.1
117	MA1154.1
118	MA1517.1
119	MA0058.2
120	MA1527.1
121	MA1655.1
122	MA0696.1
123	MA1553.1
124	MA0727.1
125	MA0663.1
126	MA0069.1
127	MA1468.1
128	MA0891.1
129	MA0730.1
130	MA0813.1
131	MA1535.1
132	MA0842.1
133	MA0736.1
134	MA0526.2
135	MA0113.3
136	MA0089.2
137	MA0753.1
138	MA0766.2
139	MA0795.1
140	MA0685.1
141	MA0871.2
142	MA1569.1
143	MA1528.1
144	MA0638.1
145	MA0596.1
146	MA0500.2
147	MA0871.1
148	MA0496.2
149	MA0105.2
150	MA1552.1
151	MA1521.1
152	MA0639.1
153	MA0057.1
154	MA0815.1
155	MA0470.1
156	MA1476.1
157	MA1651.1
158	MA0907.1
159	MA0060.1
160	MA0798.2
161	MA0872.1
162	MA0812.1
163	MA0492.1
164	MA0114.2
165	MA0060.2
166	MA1506.1
167	MA0479.1
168	MA1108.2
169	MA0155.1
170	MA1599.1
171	MA1539.1
172	MA0783.1
173	MA0161.2
174	MA1145.1
175	MA1470.1
176	MA0750.1
177	MA0484.2
178	MA0814.1
179	MA0743.2
180	MA0684.2
181	MA0905.1
182	MA1498.1
183	MA1502.1
184	MA0910.2
185	MA1105.2
186	MA0712.2
187	MA0114.4
188	MA1475.1
189	MA1110.1
190	MA0835.2
191	MA0062.1
192	MA1534.1
193	MA0476.1
194	MA0478.1
195	MA1513.1
196	MA0776.1
197	MA1656.1
198	MA0489.1
199	MA1133.1
200	MA1523.1
201	MA1634.1
202	MA0048.1
203	MA1491.1
204	MA0056.2
205	MA0525.1
206	MA0003.3
207	MA1147.1
208	MA0150.1
209	MA0043.2
210	MA0831.2
211	MA0670.1
212	MA0868.2
213	MA0036.3
214	MA0112.1
215	MA0797.1
216	MA0683.1
217	MA1504.1
218	MA0140.2
219	MA0484.1
220	MA1494.1
221	MA1542.1
222	MA0154.4
223	MA1518.1
224	MA0107.1
225	MA1140.2
226	MA1641.1
227	MA0477.1
228	MA0734.2
229	MA0510.1
230	MA0651.1
231	MA0620.3
232	MA0758.1
233	MA0600.2
234	MA0878.2
235	MA0162.2
236	MA1652.1
237	MA0039.3
238	MA1637.1
239	MA0778.1
240	MA1484.1
241	MA0003.1
242	MA0737.1
243	MA1419.1
244	MA0145.3
245	MA0741.1
246	MA1480.1
247	MA0065.1
248	MA1127.1
249	MA0462.2
250	MA0807.1
251	MA0099.3
252	MA0878.1
253	MA1547.1
254	MA0902.2
255	MA0855.1
256	MA0750.2
257	MA0491.1
258	MA0473.2
259	MA0600.1
260	MA1473.1
261	MA0159.1
262	MA1117.1
263	MA0806.1
264	MA0154.3
265	MA1511.1
266	MA1514.1
267	MA1648.1
268	MA1150.1
269	MA1532.1
270	MA0099.2
271	MA0612.1
272	MA0695.1
273	MA1645.1
274	MA1102.2
275	MA1594.1
276	MA1129.1
277	MA0063.2
278	MA0007.2
279	MA0471.1
280	MA1104.1
281	MA0162.4
282	MA1649.1
283	MA0093.2
284	MA0605.2
285	MA0501.1
286	MA1421.1
287	MA1141.1
288	MA0070.1
289	MA0516.2
290	MA1601.1
291	MA1134.1
292	MA1144.1
293	MA0508.3
294	MA1116.1
295	MA1555.1
296	MA0491.2
297	MA1563.1
298	MA1537.1
299	MA0490.2
300	MA0076.2
301	MA1512.1
302	MA1130.1
303	MA0779.1
304	MA0482.2
305	MA0477.2
306	MA0652.1
307	MA0801.1
308	MA0803.1
309	MA0673.1
310	MA1576.1
311	MA0725.1
312	MA0466.2
313	MA0495.3
314	MA1592.1
315	MA0106.2
316	MA1575.1
317	MA1142.1
318	MA0526.1
319	MA0764.1
320	MA0153.2
321	MA0746.2
322	MA1467.1
323	MA1113.2
324	MA0679.1
325	MA0502.2
326	MA0490.1
327	MA0729.1
328	MA1138.1
329	MA0471.2
330	MA0659.2
331	MA1593.1
332	MA0640.2
333	MA1583.1
334	MA0475.1
335	MA0511.2
336	MA1643.1
337	MA0781.1
338	MA1550.1
339	MA0138.1
340	MA1524.1
341	MA1515.1
342	MA0760.1
343	MA0138.2
344	MA0462.1
345	MA0861.1
346	MA0088.2
347	MA1496.1
348	MA0003.2
349	MA0154.2
350	MA0821.1
351	MA0837.1
352	MA0486.2
353	MA0761.1
354	MA0486.1
355	MA1104.2
356	MA0791.1
357	MA0522.2
358	MA1540.1
359	MA0753.2
360	MA1128.1
361	MA0071.1
362	MA1466.1
363	MA0655.1
364	MA1139.1
365	MA0691.1
366	MA0901.1
367	MA0774.1
368	MA0820.1
369	MA0770.1
370	MA0650.1
371	MA0804.1
372	MA1522.1
373	MA0464.2
374	MA0105.3
375	MA1107.1
376	MA1564.1
377	MA0156.2
378	MA1581.1
379	MA1101.2
380	MA0641.1
381	MA0144.2
382	MA0841.1
383	MA1647.1
384	MA0036.2
385	MA0771.1
386	MA0496.3
387	MA0726.1
388	MA0095.2
389	MA1483.1
390	MA1631.1
391	MA0834.1
392	MA0509.2
393	MA0610.1
394	MA0640.1
395	MA0136.2
396	MA1148.1
397	MA0522.3
398	MA1561.1
399	MA0747.1
400	MA0671.1
401	MA0132.2
402	MA0119.1
403	MA0027.2
404	MA0137.2
405	MA0474.2
406	MA1579.1
407	MA1566.1
408	MA1536.1
409	MA0798.1
410	MA0473.1
411	MA1520.1
412	MA0066.1
413	MA0496.1
414	MA0908.1
415	MA0693.2
416	MA1589.1
417	MA0003.4
418	MA0528.2
419	MA0759.1
420	MA0890.1
421	MA1135.1
422	MA0079.4
423	MA0632.2
424	MA0836.1
425	MA0842.2
426	MA1137.1
427	MA0913.2
428	MA0790.1
429	MA0037.2
430	MA0523.1
431	MA0838.1
432	MA0463.2
433	MA0766.1
434	MA0465.1
435	MA0830.1
436	MA0875.1
437	MA0153.1
438	MA1657.1
439	MA0098.3
440	MA0083.2
441	MA0513.1
442	MA1100.2
443	MA0499.2
444	MA1654.1
445	MA1102.1
446	MA0473.3
447	MA1100.1
448	MA0506.1
449	MA0899.1
450	MA1136.1
451	MA0137.1
452	MA1565.1
453	MA1573.1
454	MA0800.1
455	MA1107.2
456	MA0752.1
457	MA0686.1
458	MA1124.1
459	MA0163.1
460	MA0077.1
461	MA0856.1
462	MA0115.1
463	MA0592.3
464	MA0746.1
465	MA0046.2
466	MA1597.1
467	MA0867.2
468	MA0442.2
469	MA0734.1
470	MA1507.1
471	MA0740.1
472	MA0612.2
473	MA0909.1
474	MA1653.1
475	MA0524.1
476	MA0659.1
477	MA1112.1
478	MA0738.1
479	MA1531.1
480	MA0748.2
481	MA0785.1
482	MA1567.1
483	MA1146.1
484	MA0103.3
485	MA1472.1
486	MA0852.2
487	MA0599.1
488	MA1580.1
489	MA0081.1
490	MA0672.1
491	MA0468.1
492	MA0719.1
493	MA0592.1
494	MA0103.2
495	MA1121.1
496	MA0761.2
497	MA0764.2
498	MA1471.1
499	MA0903.1
500	MA0079.1
501	MA1558.1
502	MA0598.1
503	MA1640.1
504	MA1489.1
505	MA0722.1
506	MA0723.1
507	MA1481.1
508	MA0893.2
509	MA0508.2
510	MA1109.1
511	MA0713.1
512	MA1646.1
513	MA1155.1
514	MA0598.3
515	MA0644.1
516	MA1152.1
517	MA0628.1
518	MA0684.1
519	MA1115.1
520	MA1143.1
521	MA0124.1
522	MA1600.1
523	MA1151.1
524	MA0062.3
525	MA1111.1
526	MA0495.1
527	MA0808.1
528	MA0090.2
529	MA0143.4
530	MA0901.2
531	MA0516.1
532	MA1114.1
533	MA1541.1
534	MA0830.2
535	MA1499.1
536	MA0042.2
537	MA0033.2
538	MA0847.1
539	MA0848.1
540	MA0849.1
541	MA0850.1
542	MA0765.2
543	MA1516.1
544	MA0149.1
545	MA1554.1
546	MA0485.2
547	MA0715.1
548	MA0900.1
549	MA0465.2
550	MA0822.1
551	MA0079.2
552	MA0598.2
553	MA1638.1
554	MA0141.3
555	MA0647.1
556	MA0080.4
557	MA0025.1
558	MA0782.2
559	MA0130.1
560	MA0710.1
561	MA0073.1
562	MA0038.2
563	MA0105.4
564	MA1578.1
565	MA1508.1
566	MA1549.1
567	MA0139.1
568	MA0156.1
569	MA0017.2
570	MA0809.1
571	MA0084.1
572	MA0894.1
573	MA0157.1
574	MA0090.1
575	MA0756.1
576	MA0090.3
577	MA1487.1
578	MA0650.2
579	MA0805.1
580	MA0687.1
581	MA0775.1
582	MA1120.1
583	MA1588.1
584	MA0037.1
585	MA1474.1
586	MA0814.2
587	MA0653.1
588	MA0884.1
589	MA0466.1
590	MA1501.1
591	MA0833.1
592	MA0002.1
593	MA0075.3
594	MA1478.1
595	MA0152.1
596	MA0039.4
597	MA1644.1
598	MA0787.1
599	MA0080.2
600	MA0148.1
601	MA0032.2
602	MA0882.1
603	MA0148.2
604	MA0068.2
605	MA1577.1
606	MA0701.2
607	MA0161.1
608	MA0081.2
609	MA0623.2
610	MA0137.3
611	MA0160.1
612	MA0809.2
613	MA0909.2
614	MA1559.1
615	MA1493.1
616	MA1463.1
617	MA0690.1
618	MA0845.1
619	MA0095.1
620	MA0799.1
621	MA0502.1
622	MA0645.1
623	MA0072.1
624	MA0148.4
625	MA0122.2
626	MA0047.3
627	MA0597.1
628	MA0700.1
629	MA0052.1
630	MA0745.1
631	MA1113.1
632	MA0847.2
633	MA0681.2
634	MA0106.3
635	MA0768.1
636	MA0079.3
637	MA0745.2
638	MA0083.1
639	MA0511.1
640	MA0902.1
641	MA0508.1
642	MA0593.1
643	MA0769.2
644	MA0762.1
645	MA0517.1
646	MA0689.1
647	MA0100.3
648	MA0784.1
649	MA1112.2
650	MA0786.1
651	MA0060.3
652	MA0050.1
653	MA0698.1
654	MA0102.3
655	MA1683.1
656	MA0679.2
657	MA1118.1
658	MA0625.1
659	MA0829.2
660	MA0498.2
661	MA1418.1
662	MA0788.1
663	MA0112.3
664	MA0634.1
665	MA1119.1
666	MA0757.1
667	MA0868.1
668	MA0792.1
669	MA0031.1
670	MA0157.2
671	MA0080.5
672	MA0113.1
673	MA0802.1
674	MA0833.2
675	MA1636.1
676	MA0148.3
677	MA0700.2
678	MA0836.2
679	MA1525.1
680	MA0014.2
681	MA0481.2
682	MA0866.1
683	MA0481.3
684	MA1596.1
685	MA0442.1
686	MA1479.1
687	MA1587.1
688	MA1103.2
689	MA1642.1
690	MA0042.1
691	MA1123.2
692	MA0051.1
693	MA0030.1
694	MA0043.3
695	MA0528.1
696	MA0056.1
697	MA0772.1
698	MA0846.1
699	MA0665.1
700	MA0707.1
701	MA1123.1
702	MA0627.2
703	MA0893.1
704	MA0507.1
705	MA0481.1
706	MA0102.4
707	MA0773.1
708	MA1125.1
709	MA0050.2
710	MA1103.1
711	MA0036.1
712	MA0660.1
713	MA0052.3
714	MA0098.1
715	MA0497.1
716	MA0052.4
717	MA0052.2

### Sheet: S16 - gProfiler_FB4.2
source	term_name	term_id	adjusted_p_value	negative_log10_of_adjusted_p_value	term_size	query_size	intersection_size	effective_domain_size	intersections
GO:BP	anatomical structure morphogenesis	GO:0009653	6.18e-13	12.2093	2702	85	42	21100	EFNA5,NTN4,SOX5,CHL1,PAX3,BMPR1B,MFAP5,SDK1,VEGFC,NFATC2,FMNL2,COL8A1,CHI3L1,CHST11,HMGA2,APOE,PTPRD,KIF26B,C3,GPC6,BMPER,FRAS1,LEPR,FAT1,CSGALNACT1,PCSK5,PARD3,IL6,SEMA3C,VEGFA,SLIT2,EXT1,ADAM12,NFIB,CCBE1,PID1,FOXP1,CXCL8,STARD13,TRIO,EREG,NFATC1
GO:BP	system development	GO:0048731	6.57e-10	9.18224	4313	85	48	21100	EFNA5,NTN4,SOX5,CHL1,KCNK2,PAX3,PLCB1,BMPR1B,GAB2,MFAP5,SDK1,VEGFC,NFATC2,ADAMTS6,HSD11B1,COL8A1,CHI3L1,CHST11,HMGA2,APOE,PTPRD,KIF26B,C3,ABI3BP,GPC6,BMPER,PRKG1,FRAS1,LEPR,FAT1,CSGALNACT1,PCSK5,KIAA1217,PARD3,IL6,SEMA3C,VEGFA,SLIT2,EXT1,ADAM12,NFIB,CCBE1,FOXP1,CXCL8,STARD13,TRIO,EREG,NFATC1
GO:BP	anatomical structure development	GO:0048856	1.31e-09	8.88205	5754	85	55	21100	EFNA5,NTN4,SOX5,CHL1,KCNK2,PAX3,PLCB1,BMPR1B,GAB2,MFAP5,SDK1,VEGFC,NFATC2,HIVEP3,ADAMTS6,HSD11B1,FMNL2,COL8A1,CHI3L1,CHST11,HMGA2,APOE,TAF4B,PTPRD,KIF26B,RASAL2,C3,ABI3BP,GPC6,BMPER,PRKG1,FRAS1,LEPR,FAT1,SRGN,CSGALNACT1,PCSK5,KIAA1217,PARD3,HOMER1,IL6,SEMA3C,VEGFA,SLIT2,EXT1,ADAM12,NFIB,CCBE1,PID1,FOXP1,CXCL8,STARD13,TRIO,EREG,NFATC1
GO:BP	vasculature development	GO:0001944	1.9e-09	8.72153	731	85	21	21100	VEGFC,NFATC2,ADAMTS6,COL8A1,CHI3L1,HMGA2,APOE,C3,BMPER,LEPR,PCSK5,IL6,SEMA3C,VEGFA,SLIT2,ADAM12,CCBE1,CXCL8,STARD13,EREG,NFATC1
GO:BP	regulation of multicellular organismal process	GO:0051239	3.32e-09	8.47949	2666	85	37	21100	EFNA5,NTN4,SOX5,KCNK2,PLCB1,BMPR1B,VEGFC,BDKRB2,CACNB2,DNAJA4,CHI3L1,PDK4,HMGA2,APOE,PTPRD,C3,ABI3BP,BMPER,AKAP12,PRKG1,LEPR,SRGN,LMCD1,PARD3,HOMER1,IL6,SEMA3C,VEGFA,SLIT2,ADAM12,NFIB,CCBE1,FOXP1,CXCL8,STARD13,EREG,CD55
GO:BP	multicellular organism development	GO:0007275	6.7e-09	8.1742	4768	85	49	21100	EFNA5,NTN4,SOX5,CHL1,KCNK2,PAX3,PLCB1,BMPR1B,GAB2,MFAP5,SDK1,VEGFC,NFATC2,ADAMTS6,HSD11B1,COL8A1,CHI3L1,CHST11,HMGA2,APOE,PTPRD,KIF26B,C3,ABI3BP,GPC6,BMPER,PRKG1,FRAS1,LEPR,FAT1,SRGN,CSGALNACT1,PCSK5,KIAA1217,PARD3,IL6,SEMA3C,VEGFA,SLIT2,EXT1,ADAM12,NFIB,CCBE1,FOXP1,CXCL8,STARD13,TRIO,EREG,NFATC1
GO:BP	multicellular organismal process	GO:0032501	8.99e-09	8.04608	7354	85	61	21100	EFNA5,NTN4,SOX5,CHL1,KCNK2,PAX3,PLCB1,BMPR1B,GAB2,MFAP5,SDK1,VEGFC,NFATC2,BDKRB2,CRYM,CACNB2,ADAMTS6,HSD11B1,DNAJA4,COL8A1,CHI3L1,CHST11,PDK4,HMGA2,APOE,TAF4B,PTPRD,KIF26B,KCND2,RASAL2,C3,ABI3BP,GPC6,BMPER,AKAP12,PRKG1,FRAS1,LEPR,FAT1,SRGN,CSGALNACT1,PCSK5,LMCD1,KIAA1217,PARD3,HOMER1,IL6,SEMA3C,VEGFA,SLIT2,EXT1,ADAM12,NFIB,CCBE1,FOXP1,CXCL8,STARD13,TRIO,EREG,NFATC1,CD55
GO:BP	circulatory system development	GO:0072359	1.14e-08	7.94241	1099	85	24	21100	KCNK2,VEGFC,NFATC2,ADAMTS6,COL8A1,CHI3L1,HMGA2,APOE,C3,ABI3BP,BMPER,LEPR,PCSK5,IL6,SEMA3C,VEGFA,SLIT2,EXT1,ADAM12,CCBE1,CXCL8,STARD13,EREG,NFATC1
GO:BP	developmental process	GO:0032502	1.72e-08	7.76419	6317	85	56	21100	EFNA5,NTN4,SOX5,CHL1,KCNK2,PAX3,PLCB1,BMPR1B,GAB2,MFAP5,SDK1,VEGFC,NFATC2,HIVEP3,ADAMTS6,HSD11B1,MEDAG,FMNL2,COL8A1,CHI3L1,CHST11,HMGA2,APOE,TAF4B,PTPRD,KIF26B,RASAL2,C3,ABI3BP,GPC6,BMPER,PRKG1,FRAS1,LEPR,FAT1,SRGN,CSGALNACT1,PCSK5,KIAA1217,PARD3,HOMER1,IL6,SEMA3C,VEGFA,SLIT2,EXT1,ADAM12,NFIB,CCBE1,PID1,FOXP1,CXCL8,STARD13,TRIO,EREG,NFATC1
GO:BP	animal organ development	GO:0048513	3.04e-08	7.51672	3513	85	41	21100	NTN4,SOX5,KCNK2,PAX3,PLCB1,BMPR1B,GAB2,MFAP5,SDK1,VEGFC,HIVEP3,ADAMTS6,HSD11B1,COL8A1,CHI3L1,CHST11,HMGA2,KIF26B,RASAL2,ABI3BP,GPC6,BMPER,PRKG1,FRAS1,LEPR,FAT1,SRGN,CSGALNACT1,PCSK5,HOMER1,IL6,SEMA3C,VEGFA,SLIT2,EXT1,NFIB,CCBE1,FOXP1,CXCL8,EREG,NFATC1
GO:BP	regulation of developmental process	GO:0050793	3.23e-08	7.49142	2425	85	34	21100	EFNA5,NTN4,SOX5,KCNK2,PLCB1,BMPR1B,SDK1,VEGFC,NFATC2,MEDAG,FMNL2,CHI3L1,HMGA2,APOE,PTPRD,C3,ABI3BP,GPC6,BMPER,SRGN,PARD3,IL6,SEMA3C,VEGFA,SLIT2,ADAM12,NFIB,CCBE1,PID1,FOXP1,CXCL8,TRIO,EREG,NFATC1
GO:BP	tube development	GO:0035295	3.57e-08	7.44718	1054	85	23	21100	VEGFC,HSD11B1,COL8A1,CHI3L1,HMGA2,APOE,KIF26B,C3,BMPER,LEPR,PCSK5,IL6,SEMA3C,VEGFA,SLIT2,EXT1,ADAM12,NFIB,CCBE1,FOXP1,CXCL8,STARD13,EREG
GO:BP	blood vessel development	GO:0001568	7.34e-08	7.13421	700	85	19	21100	VEGFC,ADAMTS6,COL8A1,CHI3L1,HMGA2,APOE,C3,BMPER,LEPR,PCSK5,IL6,SEMA3C,VEGFA,SLIT2,ADAM12,CCBE1,CXCL8,STARD13,EREG
GO:BP	tissue development	GO:0009888	7.72e-08	7.11266	1940	85	30	21100	NTN4,SOX5,KCNK2,PLCB1,BMPR1B,VEGFC,HIVEP3,COL8A1,CHI3L1,CHST11,HMGA2,KIF26B,RASAL2,C3,GPC6,BMPER,FRAS1,FAT1,SRGN,CSGALNACT1,HOMER1,IL6,SEMA3C,VEGFA,SLIT2,EXT1,NFIB,FOXP1,STARD13,EREG
GO:BP	tube morphogenesis	GO:0035239	2.83e-07	6.54778	854	85	20	21100	VEGFC,COL8A1,CHI3L1,HMGA2,APOE,KIF26B,C3,BMPER,LEPR,IL6,VEGFA,SLIT2,EXT1,ADAM12,NFIB,CCBE1,FOXP1,CXCL8,STARD13,EREG
GO:BP	cell surface receptor signaling pathway	GO:0007166	1.81464e-06	5.74121	2811	85	34	21100	EFNA5,PLCB1,BMPR1B,GAB2,GPRC5A,VEGFC,NFATC2,BDKRB2,MAML3,CHST11,PDK4,APOE,PTPRD,ITGBL1,C3,GPC6,BMPER,CFD,LEPR,HOMER1,IL6,SEMA3C,VEGFA,SLIT2,EXT1,ADAM12,CCBE1,PID1,FOXP1,CXCL8,TRIO,EREG,NFATC1,CD55
GO:BP	movement of cell or subcellular component	GO:0006928	2.28246e-06	5.6416	2085	85	29	21100	EFNA5,NTN4,CHL1,PLCB1,BMPR1B,VEGFC,NFATC2,CACNB2,DNAJA4,FMNL2,APOE,KIF26B,ITGBL1,GPC6,BMPER,AKAP12,PRKG1,FAT1,IL6,SEMA3C,VEGFA,SLIT2,EXT1,NFIB,CCBE1,FOXP1,CXCL8,STARD13,TRIO
GO:BP	animal organ morphogenesis	GO:0009887	2.32135e-06	5.63426	1072	85	21	21100	NTN4,SOX5,PAX3,BMPR1B,MFAP5,SDK1,VEGFC,COL8A1,CHST11,KIF26B,GPC6,FRAS1,FAT1,CSGALNACT1,IL6,SEMA3C,VEGFA,SLIT2,EXT1,NFIB,EREG
GO:BP	positive regulation of multicellular organismal process	GO:0051240	2.69476e-06	5.56948	1434	85	24	21100	EFNA5,SOX5,PLCB1,BMPR1B,VEGFC,CHI3L1,HMGA2,APOE,PTPRD,C3,ABI3BP,BMPER,AKAP12,LEPR,PARD3,IL6,VEGFA,SLIT2,ADAM12,CCBE1,FOXP1,CXCL8,EREG,CD55
GO:BP	locomotion	GO:0040011	3.055e-06	5.51499	1833	85	27	21100	EFNA5,NTN4,CHL1,PLCB1,BMPR1B,VEGFC,NFATC2,DNAJA4,FMNL2,APOE,ITGBL1,GPC6,BMPER,AKAP12,PRKG1,FAT1,IL6,SEMA3C,VEGFA,SLIT2,EXT1,NFIB,CCBE1,FOXP1,CXCL8,STARD13,TRIO
GO:BP	cell communication	GO:0007154	4.29278e-06	5.36726	6508	85	53	21100	EFNA5,NTN4,CHL1,KCNK2,PLCB1,BMPR1B,MCTP2,GAB2,GPRC5A,VEGFC,NFATC2,BDKRB2,CACNB2,MAML3,CHI3L1,CHST11,PDK4,HMGA2,APOE,PTPRD,ITGBL1,KCND2,RASAL2,C3,GPC6,BMPER,CFD,AKAP12,PRKG1,FRAS1,LEPR,FAT1,SRGN,PCSK5,LMCD1,PARD3,HOMER1,IL6,PLIN2,SEMA3C,VEGFA,SLIT2,EXT1,ADAM12,CCBE1,PID1,FOXP1,CXCL8,STARD13,TRIO,EREG,NFATC1,CD55
GO:BP	angiogenesis	GO:0001525	5.05533e-06	5.29625	521	85	15	21100	VEGFC,COL8A1,CHI3L1,HMGA2,C3,BMPER,LEPR,IL6,VEGFA,SLIT2,ADAM12,CCBE1,CXCL8,STARD13,EREG
GO:BP	blood vessel morphogenesis	GO:0048514	5.66051e-06	5.24714	613	85	16	21100	VEGFC,COL8A1,CHI3L1,HMGA2,APOE,C3,BMPER,LEPR,IL6,VEGFA,SLIT2,ADAM12,CCBE1,CXCL8,STARD13,EREG
GO:BP	anatomical structure formation involved in morphogenesis	GO:0048646	6.33462e-06	5.19828	1134	85	21	21100	SDK1,VEGFC,NFATC2,COL8A1,CHI3L1,HMGA2,KIF26B,C3,BMPER,LEPR,IL6,SEMA3C,VEGFA,SLIT2,EXT1,ADAM12,NFIB,CCBE1,CXCL8,STARD13,EREG
GO:BP	regulation of anatomical structure morphogenesis	GO:0022603	8.51753e-06	5.06969	930	85	19	21100	EFNA5,NTN4,VEGFC,FMNL2,CHI3L1,HMGA2,PTPRD,C3,GPC6,BMPER,IL6,SEMA3C,VEGFA,SLIT2,ADAM12,CCBE1,PID1,FOXP1,CXCL8
GO:BP	cell migration	GO:0016477	2.08558e-05	4.68077	1461	85	23	21100	NTN4,CHL1,PLCB1,VEGFC,NFATC2,DNAJA4,FMNL2,APOE,ITGBL1,GPC6,BMPER,AKAP12,PRKG1,FAT1,IL6,SEMA3C,VEGFA,SLIT2,EXT1,CCBE1,FOXP1,CXCL8,STARD13
GO:BP	signaling	GO:0023052	4.02626e-05	4.3951	6451	85	51	21100	EFNA5,NTN4,CHL1,KCNK2,PLCB1,BMPR1B,MCTP2,GAB2,GPRC5A,VEGFC,NFATC2,BDKRB2,CACNB2,MAML3,CHI3L1,CHST11,PDK4,HMGA2,APOE,PTPRD,ITGBL1,KCND2,RASAL2,C3,GPC6,BMPER,CFD,AKAP12,PRKG1,LEPR,FAT1,SRGN,PCSK5,LMCD1,PARD3,HOMER1,IL6,SEMA3C,VEGFA,SLIT2,EXT1,ADAM12,CCBE1,PID1,FOXP1,CXCL8,STARD13,TRIO,EREG,NFATC1,CD55
GO:BP	positive regulation of angiogenesis	GO:0045766	4.03137e-05	4.39455	162	85	9	21100	VEGFC,CHI3L1,HMGA2,C3,BMPER,VEGFA,ADAM12,CCBE1,CXCL8
GO:BP	positive regulation of vasculature development	GO:1904018	4.03137e-05	4.39455	162	85	9	21100	VEGFC,CHI3L1,HMGA2,C3,BMPER,VEGFA,ADAM12,CCBE1,CXCL8
GO:BP	regulation of endothelial cell migration	GO:0010594	5.25044e-05	4.2798	167	85	9	21100	VEGFC,DNAJA4,APOE,BMPER,VEGFA,SLIT2,CCBE1,FOXP1,STARD13
GO:BP	regulation of multicellular organismal development	GO:2000026	0.00012357	3.90809	1345	85	21	21100	EFNA5,SOX5,KCNK2,PLCB1,BMPR1B,VEGFC,CHI3L1,HMGA2,PTPRD,C3,BMPER,SRGN,PARD3,IL6,SEMA3C,VEGFA,SLIT2,ADAM12,CCBE1,FOXP1,CXCL8
GO:BP	cell motility	GO:0048870	0.00020914	3.67956	1655	85	23	21100	NTN4,CHL1,PLCB1,VEGFC,NFATC2,DNAJA4,FMNL2,APOE,ITGBL1,GPC6,BMPER,AKAP12,PRKG1,FAT1,IL6,SEMA3C,VEGFA,SLIT2,EXT1,CCBE1,FOXP1,CXCL8,STARD13
GO:BP	localization of cell	GO:0051674	0.00020914	3.67956	1655	85	23	21100	NTN4,CHL1,PLCB1,VEGFC,NFATC2,DNAJA4,FMNL2,APOE,ITGBL1,GPC6,BMPER,AKAP12,PRKG1,FAT1,IL6,SEMA3C,VEGFA,SLIT2,EXT1,CCBE1,FOXP1,CXCL8,STARD13
GO:BP	cell development	GO:0048468	0.000228203	3.64168	2094	85	26	21100	EFNA5,NTN4,CHL1,PLCB1,BMPR1B,SDK1,VEGFC,NFATC2,CHST11,APOE,TAF4B,PTPRD,C3,PRKG1,FAT1,PARD3,HOMER1,IL6,SEMA3C,VEGFA,SLIT2,EXT1,NFIB,FOXP1,TRIO,EREG
GO:BP	positive regulation of developmental process	GO:0051094	0.000232973	3.6327	1268	85	20	21100	EFNA5,SOX5,PLCB1,BMPR1B,VEGFC,NFATC2,MEDAG,CHI3L1,HMGA2,APOE,PTPRD,C3,ABI3BP,BMPER,IL6,VEGFA,SLIT2,ADAM12,CCBE1,CXCL8
GO:BP	positive regulation of biological process	GO:0048518	0.000419584	3.37718	6224	85	48	21100	EFNA5,SOX5,HSPB8,KCNK2,PAX3,PLCB1,BMPR1B,GAB2,GPRC5A,VEGFC,NFATC2,HIVEP3,CACNB2,DNAJA4,MEDAG,COL8A1,MAML3,CHI3L1,HMGA2,APOE,TAF4B,PTPRD,KIF26B,C3,ABI3BP,BMPER,CFD,AKAP12,C7,LEPR,LMCD1,PARD3,HOMER1,IL6,PLIN2,CREB5,SEMA3C,VEGFA,SLIT2,ADAM12,NFIB,CCBE1,PID1,FOXP1,CXCL8,EREG,NFATC1,CD55
GO:BP	enzyme-linked receptor protein signaling pathway	GO:0007167	0.000436938	3.35958	951	85	17	21100	EFNA5,PLCB1,BMPR1B,GAB2,GPRC5A,VEGFC,BDKRB2,CHST11,PDK4,PTPRD,BMPER,VEGFA,EXT1,CCBE1,PID1,TRIO,EREG
GO:BP	regulation of angiogenesis	GO:0045765	0.000450908	3.34591	283	85	10	21100	VEGFC,CHI3L1,HMGA2,C3,BMPER,IL6,VEGFA,ADAM12,CCBE1,CXCL8
GO:BP	endothelial cell migration	GO:0043542	0.000458594	3.33857	215	85	9	21100	VEGFC,DNAJA4,APOE,BMPER,VEGFA,SLIT2,CCBE1,FOXP1,STARD13
GO:BP	regulation of vasculature development	GO:1901342	0.00051331	3.28962	287	85	10	21100	VEGFC,CHI3L1,HMGA2,C3,BMPER,IL6,VEGFA,ADAM12,CCBE1,CXCL8
GO:BP	developmental growth	GO:0048589	0.000538792	3.26858	639	85	14	21100	EFNA5,KCNK2,PLCB1,BMPR1B,CHST11,APOE,KIF26B,RASAL2,LEPR,SEMA3C,VEGFA,SLIT2,EXT1,EREG
GO:BP	regulation of response to stimulus	GO:0048583	0.000627131	3.20264	3895	85	36	21100	KCNK2,PLCB1,BMPR1B,GAB2,GPRC5A,VEGFC,NFATC2,BDKRB2,CHI3L1,CHST11,HMGA2,APOE,PTPRD,RASAL2,C3,GPC6,BMPER,CFD,AKAP12,PRKG1,C7,LMCD1,HOMER1,IL6,SEMA3C,VEGFA,SLIT2,CCBE1,PID1,FOXP1,CXCL8,STARD13,TRIO,EREG,NFATC1,CD55
GO:BP	regulation of epithelial cell migration	GO:0010632	0.00067346	3.17169	225	85	9	21100	VEGFC,DNAJA4,APOE,BMPER,VEGFA,SLIT2,CCBE1,FOXP1,STARD13
GO:BP	signal transduction	GO:0007165	0.000989273	3.00468	5957	85	46	21100	EFNA5,CHL1,KCNK2,PLCB1,BMPR1B,MCTP2,GAB2,GPRC5A,VEGFC,NFATC2,BDKRB2,MAML3,CHI3L1,CHST11,PDK4,HMGA2,APOE,PTPRD,ITGBL1,RASAL2,C3,GPC6,BMPER,CFD,AKAP12,PRKG1,LEPR,SRGN,LMCD1,PARD3,HOMER1,IL6,SEMA3C,VEGFA,SLIT2,EXT1,ADAM12,CCBE1,PID1,FOXP1,CXCL8,STARD13,TRIO,EREG,NFATC1,CD55
GO:BP	axon guidance	GO:0007411	0.00104244	2.98195	237	85	9	21100	EFNA5,CHL1,BMPR1B,SEMA3C,VEGFA,SLIT2,EXT1,NFIB,TRIO
GO:BP	neuron projection guidance	GO:0097485	0.00107989	2.96662	238	85	9	21100	EFNA5,CHL1,BMPR1B,SEMA3C,VEGFA,SLIT2,EXT1,NFIB,TRIO
GO:BP	cellular developmental process	GO:0048869	0.00120379	2.91945	4184	85	37	21100	EFNA5,NTN4,SOX5,CHL1,PLCB1,BMPR1B,GAB2,SDK1,VEGFC,NFATC2,HIVEP3,MEDAG,COL8A1,CHST11,HMGA2,APOE,TAF4B,PTPRD,C3,ABI3BP,PRKG1,LEPR,FAT1,PARD3,HOMER1,IL6,SEMA3C,VEGFA,SLIT2,EXT1,ADAM12,NFIB,PID1,FOXP1,TRIO,EREG,NFATC1
GO:BP	protein phosphorylation	GO:0006468	0.00194414	2.71127	1587	85	21	21100	EFNA5,BMPR1B,GPRC5A,VEGFC,BDKRB2,CHI3L1,PDK4,HMGA2,APOE,TAF4B,C3,BMPER,PRKG1,LEPR,PARD3,IL6,VEGFA,SLIT2,PID1,TRIO,EREG
GO:BP	ameboidal-type cell migration	GO:0001667	0.00201349	2.69605	418	85	11	21100	VEGFC,DNAJA4,APOE,BMPER,AKAP12,SEMA3C,VEGFA,SLIT2,CCBE1,FOXP1,STARD13
GO:BP	response to stimulus	GO:0050896	0.00215227	2.6671	8885	85	58	21100	EFNA5,SOX5,CHL1,BACH2,HSPB8,KCNK2,PLCB1,CPEB2,BMPR1B,MCTP2,GAB2,GPRC5A,SDK1,VEGFC,NFATC2,BDKRB2,DNAJA4,MAML3,CHI3L1,CHST11,PDK4,HMGA2,APOE,PTPRD,ITGBL1,KCND2,RASAL2,C3,ABI3BP,GPC6,BMPER,CFD,AKAP12,PRKG1,C7,LEPR,SRGN,LMCD1,PARD3,HOMER1,IL6,PLIN2,SEMA3C,PLOD2,VEGFA,SLIT2,EXT1,ADAM12,NFIB,CCBE1,PID1,FOXP1,CXCL8,STARD13,TRIO,EREG,NFATC1,CD55
GO:BP	cell morphogenesis involved in differentiation	GO:0000904	0.00232016	2.63448	722	85	14	21100	EFNA5,NTN4,CHL1,BMPR1B,APOE,PTPRD,FAT1,PARD3,SEMA3C,VEGFA,SLIT2,EXT1,NFIB,TRIO
GO:BP	connective tissue development	GO:0061448	0.00264295	2.57791	265	85	9	21100	SOX5,BMPR1B,CHI3L1,CHST11,HMGA2,RASAL2,CSGALNACT1,EXT1,NFIB
GO:BP	regulation of vascular permeability	GO:0043114	0.00274943	2.56076	47	85	5	21100	BDKRB2,APOE,AKAP12,VEGFA,SLIT2
GO:BP	cell adhesion	GO:0007155	0.00298872	2.52452	1489	85	20	21100	EFNA5,NTN4,PCDH9,CHL1,SDK1,COL8A1,PTPRD,KIF26B,ITGBL1,ABI3BP,GPC6,PRKG1,FAT1,PARD3,IL6,VEGFA,EXT1,ADAM12,CXCL8,CD55
GO:BP	cartilage development	GO:0051216	0.00305662	2.51476	199	85	8	21100	SOX5,BMPR1B,CHI3L1,CHST11,HMGA2,CSGALNACT1,EXT1,NFIB
GO:BP	axonogenesis	GO:0007409	0.00317451	2.49832	438	85	11	21100	EFNA5,CHL1,BMPR1B,APOE,PARD3,SEMA3C,VEGFA,SLIT2,EXT1,NFIB,TRIO
GO:BP	regulation of protein phosphorylation	GO:0001932	0.00318469	2.49693	1097	85	17	21100	EFNA5,BMPR1B,GPRC5A,VEGFC,BDKRB2,CHI3L1,HMGA2,APOE,C3,BMPER,LEPR,PARD3,IL6,VEGFA,SLIT2,PID1,EREG
GO:BP	cell differentiation	GO:0030154	0.00327596	2.48466	4160	85	36	21100	EFNA5,NTN4,SOX5,CHL1,PLCB1,BMPR1B,GAB2,SDK1,VEGFC,NFATC2,HIVEP3,MEDAG,COL8A1,CHST11,HMGA2,APOE,TAF4B,PTPRD,C3,ABI3BP,PRKG1,LEPR,FAT1,PARD3,HOMER1,IL6,SEMA3C,VEGFA,SLIT2,EXT1,ADAM12,NFIB,FOXP1,TRIO,EREG,NFATC1
GO:BP	skeletal system development	GO:0001501	0.00332091	2.47874	535	85	12	21100	SOX5,BMPR1B,CHI3L1,CHST11,HMGA2,LEPR,CSGALNACT1,PCSK5,KIAA1217,EXT1,NFIB,FOXP1
GO:BP	morphogenesis of an epithelium	GO:0002009	0.00332091	2.47874	535	85	12	21100	NTN4,VEGFC,KIF26B,GPC6,FRAS1,FAT1,SEMA3C,VEGFA,SLIT2,EXT1,FOXP1,STARD13
GO:BP	tissue morphogenesis	GO:0048729	0.00352272	2.45312	640	85	13	21100	NTN4,VEGFC,HMGA2,KIF26B,GPC6,FRAS1,FAT1,SEMA3C,VEGFA,SLIT2,EXT1,FOXP1,STARD13
GO:BP	neuron development	GO:0048666	0.00364883	2.43785	1108	85	17	21100	EFNA5,NTN4,CHL1,BMPR1B,SDK1,APOE,PTPRD,C3,PRKG1,PARD3,IL6,SEMA3C,VEGFA,SLIT2,EXT1,NFIB,TRIO
GO:BP	retinal ganglion cell axon guidance	GO:0031290	0.00368986	2.43299	22	85	4	21100	EFNA5,BMPR1B,VEGFA,SLIT2
GO:BP	cell population proliferation	GO:0008283	0.00408257	2.38907	1958	85	23	21100	SOX5,KCNK2,BMPR1B,GAB2,VEGFC,NFATC2,COL8A1,CHST11,HMGA2,APOE,ABI3BP,BMPER,PRKG1,LEPR,IL6,VEGFA,EXT1,NFIB,PID1,FOXP1,CXCL8,EREG,CD55
GO:BP	cell part morphogenesis	GO:0032990	0.00502836	2.29857	661	85	13	21100	EFNA5,CHL1,BMPR1B,APOE,PTPRD,PARD3,SEMA3C,VEGFA,SLIT2,EXT1,NFIB,PID1,TRIO
GO:BP	cellular response to stimulus	GO:0051716	0.00504586	2.29707	7399	85	51	21100	EFNA5,SOX5,CHL1,HSPB8,KCNK2,PLCB1,CPEB2,BMPR1B,MCTP2,GAB2,GPRC5A,VEGFC,NFATC2,BDKRB2,MAML3,CHI3L1,CHST11,PDK4,HMGA2,APOE,PTPRD,ITGBL1,KCND2,RASAL2,C3,GPC6,BMPER,CFD,AKAP12,PRKG1,LEPR,SRGN,LMCD1,PARD3,HOMER1,IL6,PLIN2,SEMA3C,VEGFA,SLIT2,EXT1,ADAM12,CCBE1,PID1,FOXP1,CXCL8,STARD13,TRIO,EREG,NFATC1,CD55
GO:BP	regulation of cell migration	GO:0030334	0.00545203	2.26344	893	85	15	21100	PLCB1,VEGFC,DNAJA4,APOE,BMPER,AKAP12,PRKG1,IL6,SEMA3C,VEGFA,SLIT2,CCBE1,FOXP1,CXCL8,STARD13
GO:BP	cell morphogenesis involved in neuron differentiation	GO:0048667	0.00573273	2.24164	564	85	12	21100	EFNA5,CHL1,BMPR1B,APOE,PTPRD,PARD3,SEMA3C,VEGFA,SLIT2,EXT1,NFIB,TRIO
GO:BP	regulation of cell communication	GO:0010646	0.00599649	2.2221	3336	85	31	21100	EFNA5,PLCB1,BMPR1B,MCTP2,GPRC5A,VEGFC,BDKRB2,CACNB2,CHI3L1,CHST11,APOE,PTPRD,C3,GPC6,BMPER,AKAP12,SRGN,LMCD1,HOMER1,IL6,VEGFA,SLIT2,CCBE1,PID1,FOXP1,CXCL8,STARD13,TRIO,EREG,NFATC1,CD55
GO:BP	epithelial cell migration	GO:0010631	0.00603756	2.21914	293	85	9	21100	VEGFC,DNAJA4,APOE,BMPER,VEGFA,SLIT2,CCBE1,FOXP1,STARD13
GO:BP	positive regulation of cellular process	GO:0048522	0.00642321	2.19225	5687	85	43	21100	EFNA5,SOX5,HSPB8,KCNK2,PAX3,PLCB1,BMPR1B,GAB2,GPRC5A,VEGFC,NFATC2,HIVEP3,CACNB2,MEDAG,COL8A1,MAML3,CHI3L1,HMGA2,APOE,TAF4B,PTPRD,KIF26B,C3,ABI3BP,BMPER,AKAP12,LEPR,LMCD1,PARD3,HOMER1,IL6,CREB5,SEMA3C,VEGFA,SLIT2,NFIB,CCBE1,PID1,FOXP1,CXCL8,EREG,NFATC1,CD55
GO:BP	positive regulation of response to stimulus	GO:0048584	0.00655497	2.18343	2169	85	24	21100	KCNK2,PLCB1,BMPR1B,GAB2,VEGFC,NFATC2,CHI3L1,HMGA2,APOE,C3,BMPER,CFD,AKAP12,C7,LMCD1,HOMER1,IL6,VEGFA,SLIT2,CCBE1,FOXP1,CXCL8,EREG,CD55
GO:BP	epithelium migration	GO:0090132	0.00656128	2.18301	296	85	9	21100	VEGFC,DNAJA4,APOE,BMPER,VEGFA,SLIT2,CCBE1,FOXP1,STARD13
GO:BP	regulation of signaling	GO:0023051	0.00660305	2.18026	3351	85	31	21100	EFNA5,PLCB1,BMPR1B,MCTP2,GPRC5A,VEGFC,BDKRB2,CACNB2,CHI3L1,CHST11,APOE,PTPRD,C3,GPC6,BMPER,AKAP12,SRGN,LMCD1,HOMER1,IL6,VEGFA,SLIT2,CCBE1,PID1,FOXP1,CXCL8,STARD13,TRIO,EREG,NFATC1,CD55
GO:BP	generation of neurons	GO:0048699	0.00725192	2.13955	1436	85	19	21100	EFNA5,NTN4,SOX5,CHL1,BMPR1B,SDK1,VEGFC,APOE,PTPRD,C3,PRKG1,PARD3,IL6,SEMA3C,VEGFA,SLIT2,EXT1,NFIB,TRIO
GO:BP	tissue migration	GO:0090130	0.00772705	2.11199	302	85	9	21100	VEGFC,DNAJA4,APOE,BMPER,VEGFA,SLIT2,CCBE1,FOXP1,STARD13
GO:BP	phosphorylation	GO:0016310	0.0078963	2.10258	1882	85	22	21100	EFNA5,BMPR1B,GPRC5A,VEGFC,BDKRB2,CHI3L1,PDK4,GK,HMGA2,APOE,TAF4B,C3,BMPER,PRKG1,LEPR,PARD3,IL6,VEGFA,SLIT2,PID1,TRIO,EREG
GO:BP	axon development	GO:0061564	0.00830102	2.08087	484	85	11	21100	EFNA5,CHL1,BMPR1B,APOE,PARD3,SEMA3C,VEGFA,SLIT2,EXT1,NFIB,TRIO
GO:BP	epithelium development	GO:0060429	0.0085345	2.06882	1180	85	17	21100	NTN4,PLCB1,VEGFC,KIF26B,C3,GPC6,BMPER,FRAS1,FAT1,SEMA3C,VEGFA,SLIT2,EXT1,NFIB,FOXP1,STARD13,EREG
GO:BP	response to chemical	GO:0042221	0.00899311	2.04609	4336	85	36	21100	EFNA5,SOX5,CHL1,HSPB8,KCNK2,PLCB1,CPEB2,BMPR1B,SDK1,VEGFC,NFATC2,BDKRB2,CHI3L1,CHST11,PDK4,APOE,KCND2,RASAL2,BMPER,AKAP12,LEPR,HOMER1,IL6,PLIN2,SEMA3C,VEGFA,SLIT2,EXT1,NFIB,CCBE1,PID1,FOXP1,CXCL8,TRIO,EREG,CD55
GO:BP	regulation of cell motility	GO:2000145	0.0118703	1.92554	952	85	15	21100	PLCB1,VEGFC,DNAJA4,APOE,BMPER,AKAP12,PRKG1,IL6,SEMA3C,VEGFA,SLIT2,CCBE1,FOXP1,CXCL8,STARD13
GO:BP	neuron projection development	GO:0031175	0.0126438	1.89812	957	85	15	21100	EFNA5,CHL1,BMPR1B,SDK1,APOE,PTPRD,PRKG1,PARD3,IL6,SEMA3C,VEGFA,SLIT2,EXT1,NFIB,TRIO
GO:BP	growth	GO:0040007	0.0129656	1.88721	959	85	15	21100	EFNA5,KCNK2,PLCB1,BMPR1B,CHST11,HMGA2,APOE,KIF26B,RASAL2,LEPR,SEMA3C,VEGFA,SLIT2,EXT1,EREG
GO:BP	neurogenesis	GO:0022008	0.0132804	1.87679	1642	85	20	21100	EFNA5,NTN4,SOX5,CHL1,BMPR1B,SDK1,VEGFC,APOE,PTPRD,C3,PRKG1,LEPR,PARD3,IL6,SEMA3C,VEGFA,SLIT2,EXT1,NFIB,TRIO
GO:BP	transmembrane receptor protein tyrosine kinase signaling pathway	GO:0007169	0.0134177	1.87232	613	85	12	21100	EFNA5,PLCB1,GAB2,GPRC5A,VEGFC,BDKRB2,PDK4,VEGFA,EXT1,CCBE1,PID1,EREG
GO:BP	chemotaxis	GO:0006935	0.0134177	1.87232	613	85	12	21100	EFNA5,CHL1,BMPR1B,VEGFC,IL6,SEMA3C,VEGFA,SLIT2,EXT1,NFIB,CXCL8,TRIO
GO:BP	taxis	GO:0042330	0.0138673	1.85801	615	85	12	21100	EFNA5,CHL1,BMPR1B,VEGFC,IL6,SEMA3C,VEGFA,SLIT2,EXT1,NFIB,CXCL8,TRIO
GO:BP	chondrocyte differentiation	GO:0002062	0.0153931	1.81268	115	85	6	21100	SOX5,BMPR1B,CHST11,HMGA2,EXT1,NFIB
GO:BP	neuron projection morphogenesis	GO:0048812	0.015801	1.80131	623	85	12	21100	EFNA5,CHL1,BMPR1B,APOE,PTPRD,PARD3,SEMA3C,VEGFA,SLIT2,EXT1,NFIB,TRIO
GO:BP	response to external stimulus	GO:0009605	0.0164031	1.78507	2788	85	27	21100	EFNA5,CHL1,KCNK2,BMPR1B,VEGFC,CHI3L1,PDK4,HMGA2,APOE,RASAL2,C3,CFD,AKAP12,PRKG1,C7,IL6,PLIN2,SEMA3C,VEGFA,SLIT2,EXT1,NFIB,FOXP1,CXCL8,TRIO,EREG,CD55
GO:BP	regulation of phosphorylation	GO:0042325	0.0168376	1.77372	1242	85	17	21100	EFNA5,BMPR1B,GPRC5A,VEGFC,BDKRB2,CHI3L1,HMGA2,APOE,C3,BMPER,LEPR,PARD3,IL6,VEGFA,SLIT2,PID1,EREG
GO:BP	regulation of phosphate metabolic process	GO:0019220	0.0178921	1.74734	1386	85	18	21100	EFNA5,BMPR1B,GPRC5A,VEGFC,BDKRB2,CHI3L1,PDK4,HMGA2,APOE,C3,BMPER,LEPR,PARD3,IL6,VEGFA,SLIT2,PID1,EREG
GO:BP	regulation of phosphorus metabolic process	GO:0051174	0.0182497	1.73874	1388	85	18	21100	EFNA5,BMPR1B,GPRC5A,VEGFC,BDKRB2,CHI3L1,PDK4,HMGA2,APOE,C3,BMPER,LEPR,PARD3,IL6,VEGFA,SLIT2,PID1,EREG
GO:BP	plasma membrane bounded cell projection morphogenesis	GO:0120039	0.0200743	1.69736	638	85	12	21100	EFNA5,CHL1,BMPR1B,APOE,PTPRD,PARD3,SEMA3C,VEGFA,SLIT2,EXT1,NFIB,TRIO
GO:BP	regulation of locomotion	GO:0040012	0.0206457	1.68517	997	85	15	21100	PLCB1,VEGFC,DNAJA4,APOE,BMPER,AKAP12,PRKG1,IL6,SEMA3C,VEGFA,SLIT2,CCBE1,FOXP1,CXCL8,STARD13
GO:BP	respiratory tube development	GO:0030323	0.0206895	1.68425	184	85	7	21100	HSD11B1,CHI3L1,PCSK5,VEGFA,EXT1,NFIB,CCBE1
GO:BP	cell projection morphogenesis	GO:0048858	0.0213727	1.67014	642	85	12	21100	EFNA5,CHL1,BMPR1B,APOE,PTPRD,PARD3,SEMA3C,VEGFA,SLIT2,EXT1,NFIB,TRIO
GO:BP	cellular component morphogenesis	GO:0032989	0.0218225	1.66109	757	85	13	21100	EFNA5,CHL1,BMPR1B,APOE,PTPRD,PARD3,SEMA3C,VEGFA,SLIT2,EXT1,NFIB,PID1,TRIO
GO:BP	vascular process in circulatory system	GO:0003018	0.0220182	1.65722	260	85	8	21100	BDKRB2,APOE,AKAP12,PRKG1,LEPR,VEGFA,SLIT2,EXT1
GO:BP	response to organic substance	GO:0010033	0.0224695	1.64841	3010	85	28	21100	EFNA5,SOX5,HSPB8,PLCB1,CPEB2,BMPR1B,SDK1,VEGFC,CHI3L1,CHST11,PDK4,APOE,RASAL2,BMPER,AKAP12,LEPR,HOMER1,IL6,PLIN2,VEGFA,SLIT2,EXT1,CCBE1,PID1,FOXP1,CXCL8,EREG,CD55
GO:BP	cell morphogenesis	GO:0000902	0.0246536	1.60812	1012	85	15	21100	EFNA5,NTN4,CHL1,BMPR1B,FMNL2,APOE,PTPRD,FAT1,PARD3,SEMA3C,VEGFA,SLIT2,EXT1,NFIB,TRIO
GO:BP	sprouting angiogenesis	GO:0002040	0.0248516	1.60465	125	85	6	21100	VEGFC,BMPER,VEGFA,SLIT2,CCBE1,STARD13
GO:BP	regulation of cellular component movement	GO:0051270	0.0296799	1.52754	1028	85	15	21100	PLCB1,VEGFC,DNAJA4,APOE,BMPER,AKAP12,PRKG1,IL6,SEMA3C,VEGFA,SLIT2,CCBE1,FOXP1,CXCL8,STARD13
GO:BP	regulation of localization	GO:0032879	0.0338512	1.47043	2725	85	26	21100	EFNA5,PLCB1,MCTP2,GAB2,VEGFC,CACNB2,DNAJA4,APOE,KCND2,C3,GPC6,BMPER,AKAP12,PRKG1,LEPR,HOMER1,IL6,PLIN2,SEMA3C,VEGFA,SLIT2,CCBE1,PID1,FOXP1,CXCL8,STARD13
GO:BP	positive regulation of lymphangiogenesis	GO:1901492	0.0348655	1.4576	2	85	2	21100	VEGFC,CCBE1
GO:BP	regulation of interleukin-21 production	GO:0032665	0.0348655	1.4576	2	85	2	21100	IL6,FOXP1
GO:BP	interleukin-21 production	GO:0032625	0.0348655	1.4576	2	85	2	21100	IL6,FOXP1
GO:BP	positive regulation of interleukin-21 production	GO:0032745	0.0348655	1.4576	2	85	2	21100	IL6,FOXP1
GO:BP	regulation of biological process	GO:0050789	0.0371325	1.43025	12276	85	68	21100	EFNA5,NTN4,SOX5,CHL1,BACH2,HSPB8,KCNK2,PAX3,PLCB1,CPEB2,BMPR1B,MCTP2,GAB2,GPRC5A,SDK1,VEGFC,NFATC2,BDKRB2,CRYM,HIVEP3,CACNB2,DNAJA4,MEDAG,FMNL2,COL8A1,MAML3,CHI3L1,CHST11,PDK4,HMGA2,APOE,TAF4B,PTPRD,KIF26B,ITGBL1,KCND2,RASAL2,C3,ABI3BP,GPC6,BMPER,CFD,AKAP12,PRKG1,C7,LEPR,SRGN,LMCD1,PARD3,HOMER1,IL6,PLIN2,CREB5,SEMA3C,VEGFA,SLIT2,EXT1,ADAM12,NFIB,CCBE1,PID1,FOXP1,CXCL8,STARD13,TRIO,EREG,NFATC1,CD55
GO:BP	cell junction organization	GO:0034330	0.0443922	1.35269	691	85	12	21100	EFNA5,SDK1,CACNB2,APOE,PTPRD,C3,GPC6,SRGN,PARD3,HOMER1,VEGFA,EXT1
GO:BP	regulation of signal transduction	GO:0009966	0.0457992	1.33914	2947	85	27	21100	PLCB1,BMPR1B,GPRC5A,VEGFC,BDKRB2,CHI3L1,CHST11,APOE,PTPRD,C3,GPC6,BMPER,AKAP12,LMCD1,HOMER1,IL6,VEGFA,SLIT2,CCBE1,PID1,FOXP1,CXCL8,STARD13,TRIO,EREG,NFATC1,CD55
GO:BP	negative regulation of cellular process	GO:0048523	0.047623	1.32218	4856	85	37	21100	EFNA5,CHL1,BACH2,KCNK2,PLCB1,CPEB2,BMPR1B,GPRC5A,VEGFC,NFATC2,BDKRB2,CRYM,DNAJA4,CHST11,PDK4,HMGA2,APOE,PTPRD,C3,ABI3BP,BMPER,PRKG1,LEPR,LMCD1,PARD3,IL6,SEMA3C,VEGFA,SLIT2,NFIB,PID1,FOXP1,CXCL8,STARD13,TRIO,EREG,NFATC1
GO:CC	extracellular matrix	GO:0031012	0.000113106	3.94651	561	87	13	21698	EFNA5,NTN4,MFAP5,ADAMTS6,COL8A1,CHI3L1,APOE,ABI3BP,GPC6,BMPER,FRAS1,VEGFA,CCBE1
GO:CC	external encapsulating structure	GO:0030312	0.000115413	3.93775	562	87	13	21698	EFNA5,NTN4,MFAP5,ADAMTS6,COL8A1,CHI3L1,APOE,ABI3BP,GPC6,BMPER,FRAS1,VEGFA,CCBE1
GO:CC	extracellular region	GO:0005576	0.000378256	3.42221	4315	87	37	21698	NTN4,CHL1,PLCB1,MFAP5,GPRC5A,VEGFC,CRYM,ADAMTS6,COL8A1,CHI3L1,GK,APOE,PTPRD,ITGBL1,ARL15,C3,ABI3BP,GPC6,BMPER,CFD,C7,LEPR,FAT1,SRGN,PCSK5,IL6,PLIN2,CREB5,SEMA3C,PLOD2,VEGFA,SLIT2,ADAM12,CCBE1,CXCL8,EREG,CD55
GO:CC	extracellular space	GO:0005615	0.00308262	2.51108	3364	87	30	21698	CHL1,PLCB1,GPRC5A,VEGFC,CRYM,COL8A1,CHI3L1,GK,APOE,PTPRD,ARL15,C3,ABI3BP,GPC6,BMPER,CFD,C7,FAT1,SRGN,PCSK5,IL6,CREB5,SEMA3C,PLOD2,VEGFA,SLIT2,CCBE1,CXCL8,EREG,CD55
GO:CC	platelet alpha granule lumen	GO:0031093	0.0454911	1.34207	66	87	4	21698	VEGFC,CFD,SRGN,VEGFA
KEGG	AGE-RAGE signaling pathway in diabetic complications	KEGG:04933	0.00152666	2.81626	99	44	6	7559	PLCB1,VEGFC,IL6,VEGFA,CXCL8,NFATC1
KEGG	Axon guidance	KEGG:04360	0.00422944	2.37372	174	44	7	7559	EFNA5,NTN4,BMPR1B,NFATC2,PARD3,SEMA3C,SLIT2
KEGG	Complement and coagulation cascades	KEGG:04610	0.00818649	2.0869	83	44	5	7559	BDKRB2,C3,CFD,C7,CD55
KEGG	Human cytomegalovirus infection	KEGG:05163	0.0159451	1.79737	215	44	7	7559	PLCB1,NFATC2,IL6,CREB5,VEGFA,CXCL8,NFATC1
KEGG	Chagas disease	KEGG:05142	0.0179505	1.74592	98	44	5	7559	PLCB1,BDKRB2,C3,IL6,CXCL8
KEGG	cGMP-PKG signaling pathway	KEGG:04022	0.0229283	1.63963	161	44	6	7559	PLCB1,NFATC2,BDKRB2,PRKG1,CREB5,NFATC1
WP	Cells and molecules involved in local acute inflammatory response	WP:WP4493	0.000876147	3.05742	17	55	4	7364	C3,C7,IL6,CXCL8
WP	Complement activation	WP:WP545	0.00215489	2.66658	21	55	4	7364	C3,CFD,C7,CD55
TF	Factor: BF-1; motif: NACRYMMACAN	TF:M11577	0.0110925	1.95497	1774	86	22	19958	SOX5,CHL1,BMPR1B,GPRC5A,BDKRB2,CACNB2,ADAMTS6,ERO1B,DNAJA4,MAML3,HMGA2,ARL15,KCND2,C3,GPC6,PRKG1,FRAS1,PCSK5,ADAM12,PID1,NFATC1,CD55
MIRNA	hsa-miR-1237-3p	MIRNA:hsa-miR-1237-3p	0.0498941	1.30195	129	77	6	13650	CPEB2,GPRC5A,BDKRB2,HIVEP3,FMNL2,CD55
HPA	skin 1; extracellular matrix[‚â•Medium]	HPA:0461432	0.0282998	1.54822	48	59	4	10976	COL8A1,APOE,C3,CD55
CORUM	PLCB1-PARD3-PARD6A complex	CORUM:5534	0.0497118	1.30354	3	18	2	3627	PLCB1,PARD3

### Sheet: S17 - Macs_CellCount
	HC	SSc
HC1	71	0
HC2	70	0
HC3	11	0
SSc1	0	215
SSc2	0	295
SSc3	0	23
Total	152	533

### Sheet: S18 - AntibodyInfo
Antibody	Company	Clone	Product number	Dilution
CD45-Brv421	Biolegend	2D1	368522	1:30
CD163-Per/Cy7	Biolegend	GHI/61	333613	1:100
FITC-CD206	Biolegend	15-2	321103	1:30
THY1/CD90-PerCP	Biolegend	5E10	32117	1:400
PE-Fibroblasts Monoclonal Antibody	Thermo-Fisher Scientific	D7-FIB	MA5-16642	1:200
APC/Cy7-HLA-DR	Biolegend	L243	307618	1:150
APC-CD80	Biolegend	2D10	305220	1:30
